# Integrated Proteomics Reveals Brain-Based Cerebrospinal Fluid Biomarkers in Asymptomatic and Symptomatic Alzheimer’s Disease

**DOI:** 10.1101/806752

**Authors:** Lenora Higginbotham, Lingyan Ping, Eric B. Dammer, Duc M. Duong, Maotian Zhou, Marla Gearing, Erik C.B. Johnson, Ihab Hajjar, James J. Lah, Allan I. Levey, Nicholas T. Seyfried

## Abstract

Alzheimer’s disease (AD) features a complex web of pathological processes beyond amyloid accumulation and tau-mediated neuronal death. To meaningfully advance AD therapeutics, there is an urgent need for novel biomarkers that comprehensively reflect these disease mechanisms. Here we applied an integrative proteomics approach to identify cerebrospinal fluid (CSF) biomarkers linked to a diverse set of pathophysiological processes in the diseased brain. Using multiplex proteomics, we identified >3,500 proteins across 40 CSF samples from control and AD patients and >12,000 proteins across 48 postmortem brain tissues from control, asymptomatic AD (AsymAD), AD, and other neurodegenerative cases. Co-expression network analysis of the brain tissues resolved 44 protein modules, nearly half of which significantly correlated with AD neuropathology. Fifteen modules robustly overlapped with proteins quantified in the CSF, including 271 CSF markers highly altered in AD. These 15 overlapping modules were collapsed into five panels of brain-linked fluid markers representing a variety of cortical functions. Neuron-enriched synaptic and metabolic panels demonstrated decreased levels in the AD brain but increased levels in diseased CSF. Conversely, glial-enriched myelination and immunity panels were highly increased in both the brain and CSF. Using high-throughput proteomic analysis, proteins from these panels were validated in an independent CSF cohort of control, AsymAD, and AD samples. Remarkably, several validated markers were significantly altered in AsymAD CSF and appeared to stratify subpopulations within this cohort. Overall, these brain-linked CSF biomarker panels represent a promising step toward a physiologically comprehensive tool that could meaningfully enhance the prognostic and therapeutic management of AD.

## Supplemental Tables 1-9 for "Integrated Proteomics Reveals Brain-Based Cerebrospinal Fluid Biomarkers in Asymptomatic and Symptomatic Alzheimer’s Disease" (part 1 of 3)

### Sheet: Table S1
Table S1. CSF1 Differential Expression by T-Test Analysis
(Shaded proteins, n=65, were used in cluster analysis of Figure 1D.)
Protein ID	Gene Symbol	Brain1 Module	T-Test CT vs AD		Log2 Difference
			p Value	BH FDR	AD-CT
GDI1|P31150	GDI1	yellow	1.54151e-10	4.43184e-07	0.294191
YWHAZ|P63104	YWHAZ	turquoise	1.29049e-09	1.85507e-06	0.578036
YWHAG|P61981	YWHAG	brown	3.05724e-09	2.8104e-06	0.441057
SCRN1|Q12765-2	SCRN1	green	3.91012e-09	2.8104e-06	0.350961
SMOC1|Q9H4F8-2	SMOC1	lightgreen	6.93273e-09	3.78152e-06	0.318094
PKM|P14618-2	PKM	darkolivegreen	7.89186e-09	3.78152e-06	0.326423
SUMO3|A8MU27	SUMO3	mediumpurple3	1.7132e-08	7.03636e-06	0.344239
GDA|Q9Y2T3-3	GDA	turquoise	2.32465e-08	8.35422e-06	0.437755
CRK|P46108	CRK	green	2.75743e-08	8.80846e-06	0.317178
MAPT|P10636	MAPT	lightgreen	3.51879e-08	9.71571e-06	0.437944
ITGB2|P05107	ITGB2	pink	3.71731e-08	9.71571e-06	0.292817
GGCT|O75223	GGCT	turquoise	2.10741e-07	5.04899e-05	0.322748
ALDOA|P04075-2	ALDOA	plum1	2.68615e-07	5.94052e-05	0.23771
GLOD4|Q9HC38-2	GLOD4	green	3.54215e-07	7.2603e-05	0.19152
CALM2|E7EMB3	CALM2	brown	3.78798e-07	7.2603e-05	0.318131
NTN1|O95631	NTN1	lightgreen	5.90491e-07	0.000106104	0.363848
ENOPH1|Q9UHY7	ENOPH1	blue	7.65098e-07	0.00012867	0.307517
SKAP1|Q86WV1	SKAP1	NA	8.26805e-07	0.00012867	0.512388
PPP3R1|D3YTA9	PPP3R1	turquoise	8.50342e-07	0.00012867	0.236512
LAMP5|Q9UJQ1	LAMP5	turquoise	1.1266e-06	0.000161948	0.204313
NEDD8-MDP1|E9PL57	NEDD8-MDP1	plum1	1.40446e-06	0.000192277	0.408226
DDAH1|O94760	DDAH1	blue	1.5493e-06	0.000198323	0.205566
DYNC1I1|O14576	DYNC1I1	brown	1.58659e-06	0.000198323	0.330698
ME1|P48163	ME1	skyblue3	1.81424e-06	0.000217331	0.181644
YWHAE|P62258	YWHAE	grey	1.89013e-06	0.000217365	0.359309
ITGAM|P11215-2	ITGAM	steelblue	2.04362e-06	0.000225978	0.319563
PGAM1|P18669	PGAM1	darkolivegreen	2.15253e-06	0.000229205	0.255999
CAMK2G|Q13555-6	CAMK2G	grey	3.14902e-06	0.000323337	0.165978
SLC2A13|Q96QE2	SLC2A13	orange	4.08495e-06	0.000404973	0.247184
CHI3L1|P36222	CHI3L1	grey	4.44343e-06	0.000425829	0.382052
MARCKS|P29966	MARCKS	lightgreen	5.29401e-06	0.000490977	0.182231
MDH1|P40925-3	MDH1	darkolivegreen	5.68484e-06	0.000510747	0.284395
GSS|P48637	GSS	blue	6.57664e-06	0.000566248	0.157569
GOT1|P17174	GOT1	darkolivegreen	6.6965e-06	0.000566248	0.221854
TXNRD1|Q16881	TXNRD1	saddlebrown	7.41234e-06	0.000608871	0.187086
BSN|Q9UPA5	BSN	turquoise	8.21262e-06	0.000632797	0.510725
NUDT3|O95989	NUDT3	blue	8.34562e-06	0.000632797	0.199899
PEBP1|P30086	PEBP1	yellow	8.36393e-06	0.000632797	0.182036
DTD1|Q8TEA8	DTD1	turquoise	9.99015e-06	0.000736454	0.205074
PDCD5|O14737-2	PDCD5	floralwhite	1.30845e-05	0.000940447	0.19951
GSR|P00390	GSR	midnightblue	1.35124e-05	0.000947514	0.172192
GAP43|P17677-2	GAP43	turquoise	1.46332e-05	0.00100168	0.363264
STMN1|P16949	STMN1	grey	1.501e-05	0.00100358	0.213968
PGK1|P00558	PGK1	darkolivegreen	1.60153e-05	0.00104645	0.2519
FABP3|P05413	FABP3	floralwhite	1.99579e-05	0.00126401	0.391803
GNPDA1|P46926	GNPDA1	steelblue	2.05717e-05	0.00126401	0.220346
GDI2|P50395	GDI2	yellow	2.06638e-05	0.00126401	0.171482
PPP5C|P53041	PPP5C	turquoise	2.31804e-05	0.00138841	0.19698
YWHAB|P31946	YWHAB	turquoise	2.56598e-05	0.00150555	0.310768
RAP1GAP|X6R8W7	RAP1GAP	turquoise	2.64367e-05	0.00152011	0.297653
AKAP12|Q02952	AKAP12	blue	2.86713e-05	0.00161628	0.272607
NME1|P15531-2	NME1	plum1	2.98306e-05	0.00164929	0.383942
ISLR|O14498	ISLR	grey	4.09885e-05	0.00222344	-0.204361
NPEPPS|P55786	NPEPPS	grey	4.38506e-05	0.00233464	0.150221
PDXP|Q96GD0	PDXP	turquoise	4.51524e-05	0.00236024	0.236707
ENO1|P06733	ENO1	green	4.83775e-05	0.00248367	0.230502
PDLIM5|Q96HC4	PDLIM5	lightgreen	4.95274e-05	0.00249809	0.294503
PEA15|Q15121-2	PEA15	darkgrey	6.15749e-05	0.0030522	0.191862
CD74|H0YBZ2	CD74	darkred	6.50552e-05	0.00317006	-0.18527
TCEAL6|Q6IPX3	TCEAL6	brown	6.75909e-05	0.00322738	0.374208
ENSA|Q5T5H1	ENSA	tan	6.92763e-05	0.00322738	0.282959
SH3BGRL3|A0A087WV23	SH3BGRL3	grey	6.95992e-05	0.00322738	0.201979
PPIA|P62937	PPIA	blue	7.67654e-05	0.00350318	0.216387
MAP7D1|Q3KQU3	MAP7D1	turquoise	7.95729e-05	0.00357457	0.495087
HPRT1|P00492	HPRT1	turquoise	8.70699e-05	0.00385117	0.238652
PRDX3|P30048	PRDX3	brown	0.00011411	0.00497069	0.145438
ARL8B|Q9NVJ2	ARL8B	yellow	0.000118787	0.0050972	-0.12801
SUMO2|P61956	SUMO2	mediumpurple3	0.000123594	0.00522547	0.249843
UCHL1|P09936	UCHL1	turquoise	0.00013381	0.00553376	0.351653
ARPP21|Q9UBL0-3	ARPP21	plum1	0.000134735	0.00553376	0.323666
TPT1|A0A0B4J2C3	TPT1	purple	0.00015129	0.00612618	0.154271
GABARAPL1|Q9H0R8-2	GABARAPL1	grey	0.000164183	0.00655591	0.22921
FKBP1A|P62942	FKBP1A	brown	0.000168301	0.0066283	0.160217
PARK7|Q99497	PARK7	green	0.000179953	0.00699141	0.158232
PITHD1|Q9GZP4	PITHD1	grey	0.000204219	0.00781528	0.163461
MAP1B|P46821	MAP1B	purple	0.000206595	0.00781528	0.404226
GSN|P06396	GSN	blue	0.000209401	0.00781854	-0.216458
BABAM1|Q9NWV8	BABAM1	turquoise	0.000231756	0.00854227	0.267048
MINPP1|Q9UNW1	MINPP1	grey	0.000241925	0.00880422	-0.261749
PKIA|P61925	PKIA	tan	0.000247283	0.00888672	0.287111
ARSG|Q96EG1	ARSG	NA	0.000280689	0.00996274	-0.364558
AHSG|P02765	AHSG	red	0.000294919	0.0103402	-0.395923
OSTM1|Q86WC4	OSTM1	darkred	0.000303313	0.0105063	0.229189
PLXDC1|Q8IUK5	PLXDC1	NA	0.000327396	0.0109828	-0.0908563
TMEM115|Q12893	TMEM115	NA	0.000330928	0.0109828	0.236691
RAD23B|P54727	RAD23B	darkorange	0.000340484	0.0109828	0.158993
C19orf26|Q8N350	C19orf26	turquoise	0.000340771	0.0109828	0.454862
SOD2|A0A0C4DFU2	SOD2	grey	0.000341155	0.0109828	0.15547
NRGN|Q92686	NRGN	tan	0.000343436	0.0109828	0.325327
BASP1|P80723	BASP1	turquoise	0.000343809	0.0109828	0.339752
DNAJA2|O60884	DNAJA2	darkolivegreen	0.000362909	0.0114655	0.225946
RTN4|Q9NQC3	RTN4	purple	0.000371147	0.0115395	0.173606
MPI|P34949	MPI	blue	0.000376997	0.0115395	0.169368
CDV3|Q9UKY7	CDV3	tan	0.000379323	0.0115395	0.119591
ASRGL1|Q7L266	ASRGL1	lightsteelblue1	0.000381305	0.0115395	0.181146
SCGB2A2|Q6NX70	SCGB2A2	NA	0.000389313	0.0115851	0.495423
IL1RN|P18510-3	IL1RN	NA	0.000390871	0.0115851	0.442634
OR3A2|P47893	OR3A2	NA	0.000412945	0.0121144	0.2359
PGLYRP2|Q96PD5-2	PGLYRP2	NA	0.000418424	0.0121512	-0.395444
BSCL2|J3KQ12	BSCL2	turquoise	0.000431588	0.0124081	0.211199
NECAB1|Q8N987	NECAB1	turquoise	0.000441178	0.0125583	0.251744
GNPDA2|Q8TDQ7	GNPDA2	grey	0.000464477	0.0130919	0.193043
NECAP1|Q8NC96	NECAP1	tan	0.000489542	0.0136421	0.214265
MANF|P55145	MANF	floralwhite	0.000493487	0.0136421	0.110613
UBC|F5H265	UBC	pink	0.000518157	0.0141876	0.162448
MAPRE2|Q15555	MAPRE2	salmon	0.000532514	0.0144432	0.199058
SCN2B|O60939	SCN2B	turquoise	0.000548992	0.0147509	0.185618
C1QL3|Q5VWW1	C1QL3	turquoise	0.000605892	0.0157065	0.213775
GPI|A0A0A0MTS2	GPI	plum1	0.000607508	0.0157065	0.281731
AGRN|O00468-6	AGRN	saddlebrown	0.0006088	0.0157065	-0.0960551
LOC285556|D6RIA3	LOC285556	NA	0.000611938	0.0157065	0.843916
SH3BGRL|O75368	SH3BGRL	darkgrey	0.000617089	0.0157065	0.191618
TWF2|Q6IBS0	TWF2	turquoise	0.000617334	0.0157065	0.143067
AQP4|P55087	AQP4	blue	0.000637441	0.0160127	0.184725
MAP2|P11137	MAP2	tan	0.000640508	0.0160127	0.301897
LASP1|Q14847	LASP1	tan	0.000683827	0.0169149	0.144738
COL6A3|C9JNG9	COL6A3	red	0.000688362	0.0169149	-0.169121
HN1|Q9UK76-2	HN1	tan	0.000718041	0.0174946	0.190229
AP1B1|Q10567-3	AP1B1	orange	0.000760546	0.0183745	0.120656
B3GNT8|Q7Z7M8	B3GNT8	NA	0.000794823	0.0190426	-0.203346
MAP1LC3B2|A6NCE7	MAP1LC3B2	darkolivegreen	0.00080966	0.0192378	0.162165
AHSA1|O95433	AHSA1	grey	0.000835068	0.0196789	0.159589
TAC1|P20366	TAC1	yellowgreen	0.000885002	0.020686	-0.230902
SOD1|P00441	SOD1	blue	0.000899227	0.020849	0.168861
ENO2|P09104	ENO2	darkolivegreen	0.000909087	0.020909	0.169283
QSOX2|Q6ZRP7	QSOX2	NA	0.00092864	0.0211892	-0.201194
NPTXR|O95502	NPTXR	turquoise	0.000940599	0.0212931	-0.1914
SH3BGRL2|Q9UJC5	SH3BGRL2	brown	0.00096741	0.0217289	0.302947
EIF4B|E7EX17	EIF4B	plum1	0.000987529	0.0220089	0.237667
NECAB2|Q7Z6G3	NECAB2	turquoise	0.00102925	0.0227623	0.317359
MIEN1|Q9BRT3	MIEN1	salmon	0.00105824	0.0232247	0.169722
TAGLN3|A0A087WWB6	TAGLN3	turquoise	0.00107705	0.0234584	0.199525
FETUB|Q9UGM5	FETUB	NA	0.00108544	0.0234635	-0.454786
AKR1A1|P14550	AKR1A1	green	0.00112994	0.024243	0.144444
CANT1|Q8WVQ1	CANT1	NA	0.00115076	0.0245069	-0.12989
SPTY2D1|Q68D10	SPTY2D1	NA	0.00119676	0.0252991	0.306839
SCGB1D2|O95969	SCGB1D2	NA	0.00120605	0.0253095	0.391221
SERPIND1|P05546	SERPIND1	sienna3	0.00124903	0.0260214	-0.276802
DNAJB2|P25686	DNAJB2	plum1	0.001328	0.0274675	0.17118
PTPRN2|Q92932-2	PTPRN2	turquoise	0.00135024	0.0277281	-0.199722
OGN|P20774	OGN	red	0.00137302	0.027996	-0.215937
POMC|P01189	POMC	NA	0.00140548	0.0284561	-0.244293
HEBP2|Q9Y5Z4	HEBP2	green	0.00141555	0.0284596	0.17736
NPY|P01303	NPY	yellowgreen	0.00142715	0.0284935	-0.247322
GABARAPL2|P60520	GABARAPL2	plum1	0.00146876	0.0290248	0.128797
CDS2|O95674	CDS2	turquoise	0.00147395	0.0290248	0.20328
SUMO4|Q6EEV6	SUMO4	darkolivegreen	0.00150248	0.0293853	0.221232
RTN1|Q16799	RTN1	tan	0.00155911	0.0302869	0.214846
DNAJB4|Q9UDY4	DNAJB4	brown	0.00159441	0.0307646	0.199331
NPTX2|P47972	NPTX2	turquoise	0.00165231	0.0316693	-0.282755
C1RL|Q9NZP8	C1RL	NA	0.00168716	0.0319677	-0.223417
TMEFF2|Q9UIK5	TMEFF2	yellowgreen	0.00169012	0.0319677	0.150669
CHGB|P05060	CHGB	tan	0.00171996	0.0323195	-0.160963
EPB41L1|Q9H4G0	EPB41L1	turquoise	0.00175995	0.0328563	0.274411
F9|P00740	F9	NA	0.00179175	0.0331185	-0.265919
SSPN|Q14714	SSPN	NA	0.00179704	0.0331185	0.28154
BLMH|Q13867	BLMH	salmon	0.00183026	0.0335159	0.126551
HSPA4|P34932	HSPA4	darkolivegreen	0.00188045	0.034217	0.173307
FN1|P02751-15	FN1	red	0.00194916	0.0352443	-0.143963
AKR1B1|P15121	AKR1B1	green	0.00198431	0.0356556	0.16561
CAMK2B|Q13554	CAMK2B	turquoise	0.00211462	0.0377611	0.106806
C16orf89|Q6UX73	C16orf89	NA	0.0021507	0.0381683	-0.189961
CAMK2D|E9PBG7	CAMK2D	turquoise	0.00220774	0.0389402	0.119471
TMED3|Q9Y3Q3	TMED3	NA	0.00227902	0.0399524	-0.195923
SERPINB9|P50453	SERPINB9	lightcyan1	0.00229623	0.0400101	0.135604
CSTB|P04080	CSTB	green	0.00232439	0.0402568	0.167872
CLASP2|O75122-3	CLASP2	salmon	0.00235136	0.04048	0.182564
CTTN|Q14247	CTTN	tan	0.00241452	0.04132	0.167413
RNF167|Q9H6Y7	RNF167	NA	0.00246222	0.0418868	0.146008
ZP2|Q05996	ZP2	NA	0.00258303	0.0436836	-0.263433
APOA4|P06727	APOA4	cyan	0.00267435	0.0447882	-0.306052
COPB2|P35606	COPB2	blue	0.0026795	0.0447882	0.115526
APOA1BP|Q8NCW5	APOA1BP	grey	0.00270151	0.044895	0.175277
TXN2|Q99757	TXN2	brown	0.00274277	0.0453188	0.179723
IDI1|Q13907-2	IDI1	black	0.0027611	0.0453609	0.237296
PTMS|P20962	PTMS	grey	0.00284634	0.0464956	0.176965
CCDC112|Q8NEF3-2	CCDC112	NA	0.00290033	0.0471099	-0.149366
ARPP19|H3BMD8	ARPP19	grey	0.0029765	0.0480755	0.141615
GP5|P40197	GP5	NA	0.00301539	0.0482773	-0.47893
RPH3A|Q9Y2J0	RPH3A	turquoise	0.00302816	0.0482773	0.141127
ALDOC|P09972	ALDOC	green	0.00303937	0.0482773	0.110607
FBXO24|O75426-2	FBXO24	NA	0.00313156	0.0494684	0.348743
IDH1|O75874	IDH1	green	0.00316929	0.0497908	0.104794
SIL1|Q9H173	SIL1	lightcyan	0.00333105	0.0520476	-0.103236
ICAM2|P13598	ICAM2	NA	0.00341457	0.0530643	-0.15927
LUM|P51884	LUM	red	0.00346178	0.0534534	-0.218699
PCSK2|P16519	PCSK2	plum1	0.00349257	0.0534534	-0.202203
CHIT1|Q13231	CHIT1	NA	0.00349613	0.0534534	0.627762
MFGE8|Q08431	MFGE8	red	0.00351398	0.0534534	-0.171914
YWHAH|Q04917	YWHAH	turquoise	0.00359308	0.054369	0.169794
HK1|P19367-3	HK1	turquoise	0.00363078	0.0546518	0.160942
CAMK1D|Q8IU85	CAMK1D	turquoise	0.00372731	0.0558126	0.314271
MIF|P14174	MIF	yellow	0.00378265	0.0561502	0.187464
LCP1|P13796	LCP1	lightgreen	0.00379275	0.0561502	-0.168855
EPB41L2|O43491	EPB41L2	blue	0.00380845	0.0561502	0.122705
SUGT1|Q9Y2Z0	SUGT1	darkolivegreen	0.00382868	0.0561605	0.131454
FZD7|O75084	FZD7	NA	0.00387092	0.0564919	0.267366
PRELP|P51888	PRELP	red	0.00390623	0.0567193	-0.141153
SFRP4|Q6FHJ7	SFRP4	NA	0.00395597	0.0571528	-0.234346
PENK|P01210	PENK	orange	0.00401148	0.0576651	-0.15485
NUTF2|P61970	NUTF2	blue	0.00419345	0.059981	0.108674
HAGH|Q16775	HAGH	brown	0.00424394	0.0604026	0.189019
HSPA4L|O95757	HSPA4L	turquoise	0.00453156	0.0641786	0.192108
SCN2A|Q99250	SCN2A	turquoise	0.00461051	0.0649765	0.190039
DNAJB1|P25685	DNAJB1	brown	0.00476788	0.0668666	0.121175
VGF|O15240	VGF	turquoise	0.00483137	0.0674281	-0.197481
FSCN1|Q16658	FSCN1	salmon	0.00495815	0.0688631	0.132719
FGL2|Q14314	FGL2	red	0.00503875	0.0696462	-0.111522
BCAT1|P54687-5	BCAT1	grey	0.00507981	0.0698096	0.123276
EXT1|Q16394	EXT1	NA	0.00509914	0.0698096	-0.118788
SLC38A6|Q8IZM9-2	SLC38A6	NA	0.00540727	0.0735618	-0.20876
PBDC1|Q9BVG4	PBDC1	skyblue	0.00542438	0.0735618	0.17573
ADD2|P35612	ADD2	tan	0.0054632	0.0737404	0.327679
BDNF|P23560-4	BDNF	NA	0.00559181	0.0751237	-0.156487
APOL1|O14791-2	APOL1	NA	0.00570805	0.0763286	-0.366105
SST|P61278	SST	grey	0.00581562	0.077407	-0.178469
CPLX2|Q6PUV4	CPLX2	turquoise	0.00584734	0.0774705	0.150195
PGP|A6NDG6	PGP	plum1	0.00601375	0.0793097	0.145093
EFEMP2|O95967	EFEMP2	NA	0.00604556	0.0793653	-0.120803
FCGRT|P55899	FCGRT	NA	0.00619974	0.0810193	-0.215112
QSOX1|O00391	QSOX1	grey	0.00627845	0.0814596	-0.121607
GYG1|P46976	GYG1	darkgrey	0.0063377	0.0814596	-0.143093
ATOX1|E5RIM7	ATOX1	yellowgreen	0.0063453	0.0814596	0.150189
CORO1A|P31146	CORO1A	turquoise	0.00637325	0.0814596	-0.163715
MATN2|O00339-2	MATN2	NA	0.0063751	0.0814596	-0.106467
NEFL|P07196	NEFL	yellow	0.00655831	0.0834298	0.492687
HLA-A|P30443	HLA-A	grey	0.00664995	0.0842229	0.939024
VTN|P04004	VTN	red	0.00671883	0.0847221	-0.32044
EPHA5|B7ZKJ3	EPHA5	grey	0.00682903	0.0857357	-0.129544
RAD23A|P54725	RAD23A	grey	0.00706767	0.0883459	0.12739
BNIP3|Q12983	BNIP3	turquoise	0.00727154	0.0905008	0.261487
FMOD|Q06828	FMOD	red	0.00747386	0.0926179	-0.158958
SERPINA10|G3V2W1	SERPINA10	NA	0.00761314	0.0935851	-0.218562
SLIT2|X6R3P0	SLIT2	saddlebrown	0.00761701	0.0935851	0.156398
CRHBP|P24387	CRHBP	grey60	0.00822036	0.10038	-0.185904
F2|P00734	F2	red	0.00823985	0.10038	-0.290136
B3GNT2|Q9NY97	B3GNT2	NA	0.00842327	0.10213	-0.153502
SLITRK6|Q9H5Y7	SLITRK6	NA	0.00845463	0.10213	-0.250816
C8G|P07360	C8G	NA	0.00855429	0.102902	-0.27003
SCUBE3|Q8IX30-2	SCUBE3	NA	0.00863333	0.10342	0.126161
F10|P00742	F10	NA	0.00885073	0.105584	-0.191731
LTBP3|Q9NS15	LTBP3	NA	0.00897313	0.106602	0.0801003
C1QTNF1|Q9BXJ1-2	C1QTNF1	NA	0.00902944	0.10683	-0.159389
SERPINF2|P08697	SERPINF2	grey	0.00910864	0.107325	-0.30765
TMX4|Q9H1E5	TMX4	black	0.00921451	0.108129	0.234975
IFNAR2|P48551	IFNAR2	NA	0.0092525	0.108134	-0.165179
FN1|P02751-10	FN1	red	0.00944751	0.109966	-0.18879
C9orf64|Q5T6V5	C9orf64	blue	0.00957035	0.110947	0.142419
IGSF21|Q96ID5	IGSF21	turquoise	0.00979294	0.112853	-0.0966251
PREP|P48147	PREP	turquoise	0.0098133	0.112853	0.123902
THOP1|P52888	THOP1	magenta	0.00990588	0.113464	0.151293
GMFB|P60983	GMFB	green	0.0100365	0.114504	0.130142
TBC1D10B|Q4KMP7	TBC1D10B	turquoise	0.0101212	0.115014	0.243235
SERPINA4|P29622	SERPINA4	NA	0.0102333	0.11583	-0.278936
PACSIN1|Q9BY11	PACSIN1	turquoise	0.0102835	0.115942	0.247583
GAA|P10253	GAA	blue	0.0104522	0.117239	-0.119738
VNN1|O95497	VNN1	NA	0.0104802	0.117239	-0.381826
EPG5|Q9HCE0	EPG5	grey	0.0105914	0.118025	0.129884
B3GNT9|Q6UX72	B3GNT9	NA	0.01069	0.118663	-0.17149
PACS1|Q6VY07-2	PACS1	turquoise	0.0108009	0.118725	0.329096
PTPLAD1|Q9P035	PTPLAD1	turquoise	0.0108215	0.118725	0.229791
CAPN2|P17655	CAPN2	pink	0.0108542	0.118725	-0.145492
LMNB1|P20700	LMNB1	lightcyan	0.0108984	0.118725	-0.259088
FABP4|P15090	FABP4	NA	0.0109021	0.118725	-0.273456
OXR1|Q8N573	OXR1	tan	0.0110962	0.119992	0.196838
IGSF1|Q8N6C5-4	IGSF1	darkgreen	0.0111018	0.119992	-0.0947559
TOM1L2|Q6ZVM7	TOM1L2	turquoise	0.011433	0.122723	0.156666
FDPS|P14324	FDPS	darkgreen	0.0114399	0.122723	0.133608
VPS41|P49754	VPS41	yellow	0.0115234	0.122742	0.139608
VWF|P04275	VWF	magenta	0.0115508	0.122742	-0.137179
PSMD2|Q13200	PSMD2	black	0.0115897	0.122742	0.276349
PAPPA2|Q9BXP8	PAPPA2	NA	0.0117039	0.122742	-0.121442
CALB2|P22676	CALB2	steelblue	0.0117226	0.122742	0.306503
GABRA2|E9PBQ7	GABRA2	turquoise	0.0117751	0.122742	0.235455
GLIPR2|Q9H4G4	GLIPR2	yellow	0.0117803	0.122742	-0.163292
TPI1|P60174	TPI1	darkolivegreen	0.0117865	0.122742	0.111618
SDK1|A0A087WTQ6	SDK1	NA	0.0118259	0.122742	-0.108203
HIST1H1E|P10412	HIST1H1E	grey	0.0118781	0.12284	-0.250342
CDH20|Q9HBT6	CDH20	blue	0.0119215	0.122847	0.11932
IGBP1|P78318	IGBP1	brown	0.0119953	0.123166	0.264568
CXorf36|Q9H7Y0	CXorf36	NA	0.0123363	0.126216	-0.251803
NIF3L1|Q9GZT8-3	NIF3L1	salmon	0.0125255	0.127369	0.19643
NT5DC1|Q5TFE4	NT5DC1	yellow	0.0125375	0.127369	0.159938
SNCG|O76070	SNCG	turquoise	0.0126311	0.127868	0.198523
NEFM|P07197	NEFM	yellow	0.0126779	0.127891	0.426705
ST6GALNAC1|Q9NSC7	ST6GALNAC1	NA	0.0127451	0.127917	-0.16266
COL6A3|P12111	COL6A3	red	0.0127695	0.127917	-0.0728503
CPN2|P22792	CPN2	NA	0.0129035	0.128811	-0.332316
BOC|Q9BWV1-3	BOC	NA	0.0129937	0.129262	-0.236569
PPIL1|Q9Y3C6	PPIL1	magenta	0.0133695	0.132542	0.201268
CLEC3B|P05452	CLEC3B	red	0.0135614	0.133983	-0.124284
WFDC1|Q9HC57	WFDC1	NA	0.0136308	0.134208	-0.161151
CYB5B|J3KNF8	CYB5B	grey	0.0139601	0.135848	0.313673
0|H0YC42	0	NA	0.0139937	0.135848	0.294675
NIF3L1|Q9GZT8	NIF3L1	salmon	0.0139937	0.135848	0.152652
S100A11|P31949	S100A11	saddlebrown	0.0140251	0.135848	-0.152645
APOC1|P02654	APOC1	blue	0.0140962	0.135848	-0.343365
IGFBP6|F8VYK9	IGFBP6	plum1	0.014113	0.135848	-0.107809
OSTN|P61366	OSTN	NA	0.0141282	0.135848	-0.293602
BST1|A6NC48	BST1	NA	0.0143583	0.137601	-0.168687
NUDC|Q9Y266	NUDC	darkorange	0.0145958	0.139412	0.121987
RBP4|P02753	RBP4	blue	0.0147555	0.14047	-0.189392
MMP2|P08253	MMP2	NA	0.0149077	0.141451	-0.137208
DNAJA1|P31689	DNAJA1	darkolivegreen	0.0149589	0.14147	0.154091
TIE1|P35590	TIE1	lightcyan	0.0150741	0.141784	-0.104246
SPON1|Q9HCB6	SPON1	lightgreen	0.015144	0.141784	0.104578
CD84|Q9UIB8	CD84	NA	0.0151942	0.141784	0.109451
TGFBR1|P36897-2	TGFBR1	grey	0.015197	0.141784	0.141222
EIF3J|O75822	EIF3J	lightcyan1	0.0152387	0.141784	0.162877
UBQLN2|Q9UHD9	UBQLN2	floralwhite	0.0153754	0.142594	0.132642
LDLR|H0YMD1	LDLR	NA	0.0155129	0.142805	-0.100653
TMSB4X|P62328	TMSB4X	NA	0.0155205	0.142805	0.161785
OAF|Q86UD1	OAF	NA	0.0156958	0.142805	-0.193561
MFAP4|K7ES70	MFAP4	NA	0.015715	0.142805	-0.269457
PROS1|P07225	PROS1	NA	0.0157235	0.142805	-0.140673
PROC|P04070-2	PROC	NA	0.0157304	0.142805	-0.208282
CA12|O43570	CA12	NA	0.0157458	0.142805	-0.26659
BMP6|P22004	BMP6	NA	0.0158171	0.143001	-0.10168
CAMK2A|Q9UQM7	CAMK2A	turquoise	0.0160641	0.144779	0.17674
SBSN|Q6UWP8	SBSN	NA	0.0161967	0.145517	0.192218
APOC4-APOC2|K7ER74	APOC4-APOC2	blue	0.0162798	0.145535	-0.382074
AEBP1|Q8IUX7	AEBP1	red	0.0163259	0.145535	-0.14094
PREPL|Q4J6C6	PREPL	grey	0.0163925	0.145535	0.161573
CYR61|O00622	CYR61	NA	0.0164011	0.145535	0.155059
ITGA1|P56199	ITGA1	red	0.0164708	0.145703	-0.0986378
SYT1|J3KQA0	SYT1	turquoise	0.0166646	0.146966	0.40281
LRRC4|Q9HBW1	LRRC4	grey	0.0168384	0.147615	0.0802024
HMCN1|Q96RW7	HMCN1	NA	0.0168409	0.147615	-0.0909924
PRL|Q5I0G2	PRL	NA	0.0169743	0.148331	-0.188749
NME2|Q32Q12	NME2	NA	0.0171617	0.149515	0.180297
SLC1A2|P43004	SLC1A2	turquoise	0.0173953	0.151092	0.147452
APOE|E7ERP7	APOE	green	0.0174958	0.151507	-0.310842
PLXNB3|Q9ULL4-2	PLXNB3	blue	0.0176015	0.151965	-0.0939524
DPP3|G3V180	DPP3	yellow	0.0178199	0.15339	0.0920576
WARS|P23381	WARS	brown	0.0178751	0.153406	0.139366
C4orf48|Q5BLP8-2	C4orf48	NA	0.0179389	0.153495	-0.068343
MARCKSL1|P49006	MARCKSL1	blue	0.0180065	0.153616	0.0915086
MAP4|E7EVA0	MAP4	blue	0.0181392	0.15386	0.194395
GALNT6|Q8NCL4	GALNT6	NA	0.0181833	0.15386	-0.190383
DCN|P07585	DCN	red	0.0181956	0.15386	-0.145622
ROBO1|Q9Y6N7-2	ROBO1	grey	0.01843	0.155033	-0.103321
SPP1|P10451	SPP1	blue	0.0184422	0.155033	0.108892
SCARA5|Q6ZMJ2	SCARA5	NA	0.0185295	0.155214	-0.114976
NRXN2|Q9P2S2	NRXN2	orange	0.0185717	0.155214	-0.100713
NUCB2|A0A087WSV8	NUCB2	red	0.0187565	0.156304	-0.156786
P4HB|P07237	P4HB	brown	0.0188126	0.156319	-0.0572164
BACE1|P56817	BACE1	green	0.018935	0.156882	0.128656
CEND1|Q8N111	CEND1	turquoise	0.0190314	0.157228	0.137904
HIST1H1B|P16401	HIST1H1B	red	0.019161	0.157845	-0.569653
RPN2|P04844	RPN2	red	0.0194581	0.159578	-0.14805
TIMP3|P35625	TIMP3	red	0.0194824	0.159578	0.109618
ZZEF1|O43149	ZZEF1	skyblue	0.0196432	0.160438	0.118061
SERPINA5|P05154	SERPINA5	NA	0.0197354	0.160734	-0.238412
CDIP1|Q9H305	CDIP1	darkturquoise	0.0201222	0.163341	0.192526
MYLK|Q15746	MYLK	pink	0.0201691	0.163341	-0.301196
SLITRK4|Q8IW52	SLITRK4	turquoise	0.0202795	0.163774	-0.172255
ANTXR1|Q9H6X2	ANTXR1	grey	0.0204534	0.164375	-0.108066
LMTK3|A0A0A0MQW5	LMTK3	turquoise	0.0204683	0.164375	0.216258
MGAT2|Q10469	MGAT2	NA	0.0205769	0.164787	-0.169874
CCBL1|B7Z4W5	CCBL1	salmon	0.0207977	0.166093	0.121419
SF3A1|Q15459	SF3A1	darkred	0.0208987	0.166437	-0.148343
FIBIN|Q8TAL6	FIBIN	NA	0.0211476	0.167463	-0.10157
CACYBP|Q9HB71	CACYBP	darkolivegreen	0.0211823	0.167463	0.116272
AP2B1|P63010-2	AP2B1	turquoise	0.0212023	0.167463	0.107769
COL5A2|P05997	COL5A2	red	0.0215002	0.169351	-0.0998275
EPHA6|A0A0B4J1T8	EPHA6	NA	0.0216283	0.169894	-0.149607
VPS29|F8VXU5	VPS29	brown	0.0217567	0.170437	0.153537
KNG1|P01042	KNG1	midnightblue	0.0218299	0.170546	-0.257066
MRC2|Q9UBG0	MRC2	NA	0.0219448	0.170979	-0.084913
TENM1|Q9UKZ4-2	TENM1	NA	0.022058	0.171397	-0.0781635
FABP7|O15540-2	FABP7	saddlebrown	0.0221531	0.171672	0.111405
BROX|Q5VW32	BROX	royalblue	0.0227545	0.17546	-0.334952
TREM2|Q9NZC2	TREM2	NA	0.022764	0.17546	0.300642
GALNT1|Q10472	GALNT1	NA	0.0228421	0.175591	-0.084015
WFIKKN2|Q8TEU8	WFIKKN2	NA	0.0230565	0.176767	-0.207905
SSTR2|P30874	SSTR2	turquoise	0.0232442	0.177731	0.162286
REEP2|Q9BRK0-2	REEP2	turquoise	0.0233441	0.178022	0.14713
OSMR|Q99650	OSMR	NA	0.0236805	0.18011	-0.0933818
PPP1R7|Q15435	PPP1R7	brown	0.0237786	0.180291	0.186418
IGSF8|Q969P0	IGSF8	purple	0.0238298	0.180291	-0.119204
OLFML3|Q9NRN5	OLFML3	red	0.0239291	0.180567	-0.102064
AMPH|P49418	AMPH	plum1	0.0249419	0.187717	0.108492
MTURN|Q8N3F0	MTURN	grey	0.0255013	0.191426	0.265325
KNG1|P01042-2	KNG1	midnightblue	0.0256693	0.192186	-0.213646
CX3CL1|H3BSR6	CX3CL1	NA	0.025864	0.192527	-0.139344
TXNRD2|Q9NNW7	TXNRD2	turquoise	0.0258959	0.192527	0.111546
YME1L1|Q96TA2	YME1L1	turquoise	0.025978	0.192527	0.36189
ATG9A|Q7Z3C6	ATG9A	orangered4	0.0259827	0.192527	0.170978
C8B|P07358	C8B	midnightblue	0.0260859	0.192794	-0.304158
C8A|P07357	C8A	NA	0.0262637	0.193583	-0.256436
PRAP1|H7BY64	PRAP1	NA	0.0263273	0.193583	-0.173138
ATP6AP1|Q15904	ATP6AP1	turquoise	0.0265858	0.194985	-0.262046
SCG2|P13521	SCG2	turquoise	0.0267388	0.195553	-0.148253
ITM2A|O43736	ITM2A	NA	0.0267993	0.195553	-0.153864
VIP|P01282	VIP	NA	0.0269146	0.195801	-0.138598
GPLD1|P80108	GPLD1	NA	0.0269695	0.195801	-0.201331
SIGLEC9|Q9Y336-2	SIGLEC9	NA	0.0271832	0.196493	0.145977
GART|P22102	GART	lightcyan	0.0272435	0.196493	0.174199
BOLA2|Q9H3K6	BOLA2	blue	0.0273337	0.196493	-0.224809
CHST7|Q9NS84	CHST7	NA	0.0273381	0.196493	0.152156
SYN3|O14994	SYN3	turquoise	0.0275865	0.197265	0.303454
KRT2|P35908	KRT2	floralwhite	0.0276511	0.197265	0.238054
GKN1|Q9NS71	GKN1	NA	0.0276514	0.197265	-0.242633
TRH|P20396	TRH	NA	0.0280437	0.199398	0.506303
EPHB3|P54753	EPHB3	grey	0.0280891	0.199398	-0.0703871
CD5L|O43866	CD5L	NA	0.0283498	0.200753	-0.218038
GSTO1|P78417	GSTO1	blue	0.0284199	0.200755	0.154447
GPIHBP1|Q8IV16	GPIHBP1	NA	0.0286806	0.2021	0.27415
uncharacterized|A0A0B4J2D5	uncharacterized	NA	0.0288354	0.2024	0.170584
SQSTM1|Q13501	SQSTM1	green	0.028864	0.2024	0.109841
DYNC1LI2|O43237	DYNC1LI2	yellow	0.0290836	0.202842	0.129239
RTN4R|H7C215	RTN4R	turquoise	0.0291776	0.202842	-0.0914269
ROBO2|R4GMM8	ROBO2	turquoise	0.0292937	0.202842	-0.0825488
YKT6|O15498	YKT6	grey	0.0292974	0.202842	0.121749
CD14|P08571	CD14	grey	0.0293427	0.202842	-0.0975021
PCDHGB5|Q9Y5G0	PCDHGB5	cyan	0.0293916	0.202842	-0.0916401
C6orf211|Q9H993	C6orf211	magenta	0.0294788	0.202842	0.135832
HSP90B1|P14625	HSP90B1	red	0.0294914	0.202842	-0.135959
POFUT2|Q9Y2G5	POFUT2	violet	0.0295867	0.203011	-0.17561
SYT1|P21579	SYT1	turquoise	0.0297395	0.203574	0.140566
LINGO3|P0C6S8	LINGO3	NA	0.0300037	0.204895	-0.0915121
SCAP|Q12770	SCAP	greenyellow	0.0301494	0.205402	-0.24822
C1QTNF5|Q9BXJ0	C1QTNF5	saddlebrown	0.0304611	0.20701	0.0674304
EIF2S2|P20042	EIF2S2	grey	0.0305295	0.20701	0.218844
NRXN1|E7ETA5	NRXN1	turquoise	0.0307685	0.207335	-0.142411
CHST10|O43529	CHST10	NA	0.0309045	0.207335	-0.177255
PSMD3|O43242	PSMD3	lightyellow	0.0309954	0.207335	-0.173535
EPB41L3|Q9Y2J2	EPB41L3	purple	0.0310084	0.207335	0.219908
BTN3A2|P78410	BTN3A2	orange	0.0310163	0.207335	-0.118839
PON1|P27169	PON1	midnightblue	0.0311061	0.207335	-0.380976
IGF2|P01344-3	IGF2	NA	0.0311403	0.207335	-0.120727
HYI|Q5T013	HYI	mediumpurple3	0.0311544	0.207335	0.133418
COL14A1|Q05707	COL14A1	red	0.0313933	0.208443	-0.0748853
NID2|Q14112	NID2	red	0.0315705	0.208904	-0.0821902
PCSK9|Q8NBP7	PCSK9	NA	0.0316081	0.208904	-0.125727
COLEC11|Q9BWP8-10	COLEC11	NA	0.0317622	0.209441	-0.172356
LAMA5|O15230	LAMA5	red	0.0318895	0.209799	-0.0544697
ELMO1|H7C0S6	ELMO1	yellow	0.0322927	0.211534	-0.292122
MAT2A|P31153	MAT2A	yellow	0.0323525	0.211534	0.14888
HIST1H4A|P62805	HIST1H4A	green	0.0324951	0.211534	-0.228008
HBG2|P69892	HBG2	grey	0.0324966	0.211534	-0.459383
PSMB4|P28070	PSMB4	grey	0.0325211	0.211534	0.171243
KDR|P35968	KDR	NA	0.0326116	0.211644	-0.126852
SYN1|P17600	SYN1	turquoise	0.0328296	0.212579	0.199659
ANXA1|P04083	ANXA1	saddlebrown	0.033602	0.217092	-0.164448
OLFML1|Q6UWY5	OLFML1	red	0.0339252	0.218688	-0.126539
TMEM5|Q9Y2B1	TMEM5	NA	0.0340812	0.218933	-0.0952277
TKT|P29401-2	TKT	blue	0.0341155	0.218933	0.12729
PPM1L|Q5SGD2	PPM1L	paleturquoise	0.0343711	0.220037	-0.108605
FAM20B|O75063	FAM20B	NA	0.0344406	0.220037	-0.106002
FAM155A|B1AL88	FAM155A	grey	0.0345346	0.220148	0.187123
RAB5C|P51148-2	RAB5C	grey	0.0349407	0.221211	-0.168936
MANEA|Q5SRI9	MANEA	NA	0.0349621	0.221211	0.103418
APOA2|V9GYM3	APOA2	grey	0.034981	0.221211	-0.294661
KRT86|O43790	KRT86	NA	0.0350091	0.221211	-0.689538
PCSK1|P29120	PCSK1	turquoise	0.0353031	0.22258	-0.156185
ACTR3|P61158	ACTR3	yellowgreen	0.0353944	0.222667	-0.141165
CACHD1|Q5VU97	CACHD1	darkgreen	0.0358899	0.22526	-0.115899
DPP10|Q8N608-3	DPP10	turquoise	0.0359633	0.22526	0.113257
PCLO|Q9Y6V0-5	PCLO	turquoise	0.0362178	0.225993	0.157133
RPS11|P62280	RPS11	black	0.0362376	0.225993	-0.16828
HRG|P04196	HRG	NA	0.0363956	0.226488	-0.268737
OLR1|P78380	OLR1	NA	0.0367884	0.228437	0.0988547
LNP|Q9C0E8-4	LNP	purple	0.0372001	0.230496	0.108095
ACHE|P22303	ACHE	NA	0.0373381	0.230854	0.10903
IGF1R|P08069	IGF1R	grey	0.0379484	0.234124	0.0761575
SAA2-SAA4|A0A096LPE2	SAA2-SAA4	grey	0.0380529	0.234266	-0.229345
CORO1C|Q9ULV4-3	CORO1C	green	0.0383461	0.235204	-0.157215
RECK|O95980	RECK	darkgreen	0.0384136	0.235204	-0.0651237
CAMK2D|Q13557-12	CAMK2D	black	0.0384617	0.235204	0.121069
C9|P02748	C9	red	0.038586	0.235204	-0.234682
EMC10|M0R2A0	EMC10	grey	0.0386144	0.235204	-0.0771031
ADAM11|O75078	ADAM11	brown	0.0388119	0.235907	-0.0973464
PRRT2|Q7Z6L0-2	PRRT2	turquoise	0.0389051	0.235975	0.113837
PHOX2B|Q99453	PHOX2B	NA	0.0392754	0.237476	-0.178629
IGFBP6|P24592	IGFBP6	plum1	0.0393726	0.237476	-0.120153
M6PR|P20645	M6PR	turquoise	0.0394003	0.237476	0.174952
MAT2B|Q9NZL9	MAT2B	blue	0.0397394	0.239018	0.114593
ST13|P50502	ST13	yellow	0.0403573	0.241999	0.10864
TNFRSF8|P28908	TNFRSF8	NA	0.0405037	0.241999	-0.15742
LDHA|P00338-3	LDHA	turquoise	0.0405359	0.241999	0.175761
EPHA7|Q15375	EPHA7	grey	0.0405717	0.241999	-0.0873787
VIT|Q6UXI7-4	VIT	NA	0.0410613	0.244412	-0.19727
TNFRSF11B|O00300	TNFRSF11B	NA	0.041249	0.244736	0.110349
PAK1|Q13153-2	PAK1	turquoise	0.0412859	0.244736	0.195455
RDX|P35241-5	RDX	blue	0.0417017	0.246223	0.079887
ITGB4|P16144	ITGB4	pink	0.041708	0.246223	0.0719754
DPP4|P27487	DPP4	NA	0.0418102	0.24632	-0.187914
CSF1|P09603	CSF1	NA	0.0421777	0.247977	-0.0514305
AMBP|P02760	AMBP	midnightblue	0.0427048	0.250303	-0.220211
SLITRK2|Q9H156	SLITRK2	skyblue	0.0428157	0.250303	-0.133115
HSPA13|P48723	HSPA13	brown	0.0428344	0.250303	-0.130731
ADAMTSL1|Q8N6G6	ADAMTSL1	NA	0.0430067	0.2508	0.11002
ADD1|P35611-4	ADD1	grey	0.0433171	0.251982	0.28049
PTPRZ1|P23471	PTPRZ1	blue	0.0433847	0.251982	0.0853273
PTPRN|Q16849	PTPRN	turquoise	0.0434881	0.252073	-0.133281
CCER2|I3L3R5	CCER2	NA	0.0436589	0.252554	-0.135931
KLKB1|H0YAC1	KLKB1	NA	0.0439149	0.253525	-0.235942
PCP4|P48539	PCP4	purple	0.044055	0.253824	0.109433
FKRP|Q9H9S5	FKRP	NA	0.0442572	0.254434	-0.0977035
HEBP1|Q9NRV9	HEBP1	yellow	0.044338	0.254434	0.0979253
ENTPD6|O75354	ENTPD6	NA	0.044513	0.25493	-0.112437
UGGT1|Q9NYU2	UGGT1	turquoise	0.0447187	0.255353	-0.0700865
HABP2|Q14520	HABP2	NA	0.0448155	0.255353	-0.214237
SMOC2|Q9H3U7-2	SMOC2	NA	0.0448533	0.255353	0.0973855
LAMC3|Q9Y6N6	LAMC3	darkgreen	0.0454542	0.258263	-0.0675166
FABP1|P07148	FABP1	NA	0.0462947	0.262519	-0.285365
LINGO1|Q96FE5	LINGO1	turquoise	0.0465975	0.263661	-0.163237
COL6A1|P12109	COL6A1	red	0.0466794	0.263661	-0.0873634
CDH2|P19022	CDH2	lightgreen	0.0470064	0.264375	-0.111607
ECI1|P42126	ECI1	green	0.0471294	0.264375	-0.178491
BAI2|O60241	BAI2	turquoise	0.0471352	0.264375	-0.15735
IMPA1|P29218-3	IMPA1	yellow	0.0471737	0.264375	0.0968285
SPRN|Q5BIV9	SPRN	NA	0.0475189	0.265307	-0.181654
EIF4H|Q15056	EIF4H	brown	0.0475245	0.265307	0.150421
CCT6A|P40227	CCT6A	turquoise	0.0476966	0.265751	-0.238468
GLO1|Q04760	GLO1	darkgrey	0.0480069	0.266077	0.123728
GOT2|P00505	GOT2	brown	0.0481102	0.266077	0.108687
DISP2|A7MBM2	DISP2	darkorange	0.0481182	0.266077	-0.276626
FAS|P25445	FAS	grey	0.0481252	0.266077	0.0865485
CP|P00450	CP	midnightblue	0.0482474	0.26624	-0.222754
RTN3|O95197	RTN3	turquoise	0.0486135	0.267597	0.122994
SERPINA12|Q8IW75	SERPINA12	NA	0.0486802	0.267597	0.165738
LHPP|Q9H008	LHPP	blue	0.0487765	0.267597	0.0762641
CSTA|P01040	CSTA	NA	0.0488656	0.267597	0.269866
PDGFRA|P16234	PDGFRA	blue	0.0490246	0.267957	-0.0908499
PSAT1|Q9Y617	PSAT1	green	0.0498541	0.271696	0.0810957
ATPIF1|Q9UII2	ATPIF1	brown	0.0498976	0.271696	0.168457
PNOC|Q13519	PNOC	NA	0.0500578	0.272053	-0.215674
PCYOX1|Q9UHG3	PCYOX1	brown	0.0503129	0.272747	-0.172857
PCBD1|P61457	PCBD1	darkgrey	0.0503751	0.272747	0.115659
CD300LF|J3KS52	CD300LF	NA	0.0505763	0.272925	0.148449
CP|D6RE86	CP	midnightblue	0.050598	0.272925	-0.212643
LRP12|Q9Y561	LRP12	NA	0.0513492	0.276459	0.0445992
ANXA3|P12429	ANXA3	red	0.0517043	0.277437	-0.125794
PDYN|P01213	PDYN	NA	0.0517239	0.277437	-0.156224
GC|D6RF35	GC	midnightblue	0.0522551	0.279764	-0.262578
BCL2L13|A0A087WX97	BCL2L13	plum1	0.052613	0.281157	0.154353
AGT|P01019	AGT	blue	0.0532182	0.283641	-0.103809
ANGPTL4|Q9BY76	ANGPTL4	NA	0.0532753	0.283641	0.126427
DLK1|P80370	DLK1	NA	0.0534852	0.283725	-0.122483
TALDO1|P37837	TALDO1	yellow	0.0534883	0.283725	0.121941
IL13RA1|P78552	IL13RA1	NA	0.0536649	0.283735	-0.0842258
VAMP5|O95183	VAMP5	darkgreen	0.0536876	0.283735	0.184921
PPP2R4|Q15257	PPP2R4	grey	0.0539523	0.284611	0.190753
RARRES1|P49788	RARRES1	NA	0.0541833	0.285306	-0.200306
PSAP|P07602	PSAP	saddlebrown	0.0543388	0.285345	-0.0790245
MDH2|P40926	MDH2	brown	0.0545096	0.285345	0.0813233
TCP1|P17987	TCP1	darkolivegreen	0.0547902	0.285345	-0.248878
AMY2A|P04746	AMY2A	NA	0.0548053	0.285345	-0.46738
HIST1H3A|P68431	HIST1H3A	green	0.0548499	0.285345	-0.18932
GC|P02774-2	GC	midnightblue	0.05495	0.285345	-0.286964
ERP44|Q9BS26	ERP44	brown	0.0553199	0.285345	-0.0545427
FAT3|Q8TDW7	FAT3	brown	0.0553926	0.285345	-0.130862
MAGED2|Q9UNF1	MAGED2	pink	0.0554043	0.285345	0.133751
MAB21L3|Q8N8X9	MAB21L3	NA	0.0554245	0.285345	-0.239096
CPN1|P15169	CPN1	NA	0.0554428	0.285345	-0.276907
YES1|J3QRU1	YES1	yellow	0.0555557	0.285345	-0.265783
PVRL2|Q92692	PVRL2	steelblue	0.0555756	0.285345	-0.0924803
COLEC12|Q5KU26	COLEC12	red	0.0555802	0.285345	0.0783086
SYNJ1|C9JFZ1	SYNJ1	turquoise	0.0558421	0.286046	0.130979
LCAT|P04180	LCAT	NA	0.0559436	0.286046	-0.132866
ASAH1|Q13510-2	ASAH1	green	0.0560429	0.286046	-0.148989
FKBP9|O95302-3	FKBP9	greenyellow	0.0561147	0.286046	-0.0382825
IMPAD1|Q9NX62	IMPAD1	black	0.0563739	0.286858	-0.123301
TXNDC17|Q9BRA2	TXNDC17	yellow	0.0569257	0.288805	0.089337
CACNA1B|F6RH32	CACNA1B	turquoise	0.057011	0.288805	0.124731
PGM5|Q15124	PGM5	grey	0.0570578	0.288805	-0.145398
SLC39A12|Q504Y0	SLC39A12	green	0.0575804	0.290938	-0.159296
NBR1|Q14596	NBR1	NA	0.0577409	0.291237	0.229951
PKD1|P98161	PKD1	NA	0.0587555	0.295835	-0.0922422
CLUL1|F5GWQ8	CLUL1	NA	0.0588771	0.29593	-0.170843
CP|E9PFZ2	CP	midnightblue	0.0593416	0.297225	-0.81085
GLA|P06280	GLA	red	0.0594148	0.297225	-0.114931
UBQLN1|Q9UMX0	UBQLN1	floralwhite	0.059445	0.297225	0.136618
HSPB11|X6R7Y7	HSPB11	darkgrey	0.0597033	0.297998	0.193107
SNRPB2|P08579	SNRPB2	cyan	0.0599684	0.298803	-0.393204
SUOX|P51687	SUOX	brown	0.0603389	0.300128	-0.271981
TGFB1|P01137	TGFB1	NA	0.0609961	0.302873	0.115006
FAM198B|Q6UWH4-2	FAM198B	NA	0.0611732	0.303229	-0.101214
DCBLD1|Q8N8Z6	DCBLD1	NA	0.0619201	0.305953	0.0632304
RAP1B|P61224	RAP1B	yellow	0.0619356	0.305953	-0.174081
EDIL3|O43854	EDIL3	salmon	0.0633316	0.312075	-0.156802
WFS1|O76024	WFS1	steelblue	0.063392	0.312075	0.14931
LRTM2|Q8N967	LRTM2	NA	0.0640199	0.314628	-0.14361
KRT10|P13645	KRT10	floralwhite	0.0647553	0.31719	0.202862
APP|P05067-6	APP	green	0.0649106	0.31719	0.16483
STC2|O76061	STC2	NA	0.0649197	0.31719	-0.0796696
MBTPS1|Q14703	MBTPS1	NA	0.0650585	0.31719	-0.121909
ESM1|Q9NQ30	ESM1	NA	0.0652004	0.31719	0.205281
HDHD2|Q9H0R4	HDHD2	blue	0.0652032	0.31719	0.133446
CD9|G8JLH6	CD9	yellow	0.0658337	0.319716	-0.200232
RPL23A|A8MUS3	RPL23A	brown	0.0659484	0.319733	-0.314251
SPINK5|Q9NQ38-3	SPINK5	NA	0.0662416	0.320198	-0.131156
TNFRSF1A|P19438	TNFRSF1A	NA	0.0663524	0.320198	0.0759899
CPB2|Q96IY4	CPB2	NA	0.0663784	0.320198	-0.20579
TWSG1|Q9GZX9	TWSG1	NA	0.0665832	0.320648	-0.0905082
HUWE1|Q7Z6Z7	HUWE1	darkturquoise	0.0668299	0.321297	0.250933
AFM|P43652	AFM	grey	0.0672479	0.322767	-0.251291
HLA-A|P30447	HLA-A	grey	0.0674379	0.32314	-0.337945
GALNT4|Q8N4A0	GALNT4	NA	0.0677221	0.323962	-0.10446
SDC4|P31431	SDC4	green	0.0681683	0.325555	0.125015
PLXNA2|O75051	PLXNA2	turquoise	0.0691985	0.329402	-0.0740766
HGFAC|Q04756	HGFAC	NA	0.069203	0.329402	-0.237117
PAM|P19021-5	PAM	turquoise	0.0695194	0.330361	-0.11097
THY1|E9PNQ8	THY1	turquoise	0.0700741	0.331335	-0.092074
VWA7|Q9Y334	VWA7	grey60	0.0700852	0.331335	-0.0919266
ITIH4|Q14624	ITIH4	midnightblue	0.0701435	0.331335	-0.180053
CD163|Q86VB7-2	CD163	red	0.0704163	0.331335	0.0973158
FAM20A|Q96MK3	FAM20A	NA	0.070424	0.331335	-0.109862
COL25A1|Q9BXS0	COL25A1	green	0.0705309	0.331335	-0.136231
SLC9A3R1|O14745	SLC9A3R1	green	0.0705311	0.331335	0.165245
LDHB|P07195	LDHB	pink	0.0707142	0.331653	0.118791
GANAB|Q14697-2	GANAB	red	0.0716062	0.33529	-0.0945893
FSTL5|Q8N475	FSTL5	NA	0.0719396	0.335353	-0.109615
CPQ|Q9Y646	CPQ	blue	0.0719712	0.335353	-0.121244
CNPY3|Q9BT09	CNPY3	grey	0.0720178	0.335353	0.125415
LOXL3|P58215	LOXL3	NA	0.0721822	0.335353	0.0699821
OMD|Q99983	OMD	NA	0.0722692	0.335353	-0.0865982
PIANP|Q8IYJ0	PIANP	NA	0.0723195	0.335353	-0.130983
NUCKS1|Q9H1E3	NUCKS1	green	0.07254	0.335489	0.112145
LBP|P18428	LBP	red	0.0725823	0.335489	-0.198198
SERPING1|P05155-3	SERPING1	midnightblue	0.0728811	0.336329	-0.107124
CETP|P11597	CETP	NA	0.073333	0.337872	-0.140327
RELN|J3KQ66	RELN	NA	0.0738258	0.339599	-0.123813
PRKAR1B|P31321	PRKAR1B	turquoise	0.0741438	0.340333	0.0986923
KRT78|Q8N1N4	KRT78	NA	0.0742222	0.340333	0.19529
APOM|O95445	APOM	NA	0.0749034	0.34248	-0.233598
EDN3|P14138	EDN3	NA	0.075153	0.34248	0.0983491
APOA1|P02647	APOA1	midnightblue	0.0752027	0.34248	-0.251321
FAP|Q12884	FAP	NA	0.0752679	0.34248	-0.0992619
LILRA2|Q8N149	LILRA2	NA	0.0753731	0.34248	0.130067
TPK1|Q9H3S4	TPK1	grey	0.0754051	0.34248	0.128618
DEFA1|P59665	DEFA1	NA	0.0756831	0.3432	-0.32816
NEU1|Q99519	NEU1	NA	0.0759548	0.343433	-0.121569
TPPP3|Q9BW30	TPPP3	blue	0.0759733	0.343433	0.0683662
PPP2CA|P67775	PPP2CA	turquoise	0.0761819	0.343835	-0.146236
CHST15|Q7LFX5	CHST15	NA	0.0764416	0.344466	-0.100519
PIGR|P01833	PIGR	NA	0.0767114	0.345141	0.196964
CCDC176|Q8ND07	CCDC176	NA	0.0772025	0.346681	-0.288202
XXYLT1|Q8NBI6	XXYLT1	NA	0.0772949	0.346681	-0.117199
GUCA2A|Q02747	GUCA2A	NA	0.0775708	0.346837	-0.130367
F3|P13726	F3	darkgreen	0.0776483	0.346837	0.076135
LOXL1|Q08397	LOXL1	NA	0.0777988	0.346837	0.0862397
TGFB2|P61812-2	TGFB2	NA	0.077812	0.346837	-0.113136
TMEM132E|Q6IEE7	TMEM132E	turquoise	0.0783755	0.348375	-0.0719537
TMA7|Q9Y2S6	TMA7	blue	0.0783994	0.348375	0.0932184
CFI|E7ETH0	CFI	NA	0.0786763	0.349065	-0.164384
TFG|Q92734	TFG	grey	0.0789664	0.349813	0.13714
HGFAC|D6RAR4	HGFAC	NA	0.0792249	0.350241	-0.188044
NRN1|A0A087WWT2	NRN1	brown	0.0793067	0.350241	-0.178512
HAPLN2|Q9GZV7	HAPLN2	yellow	0.0794965	0.350541	-0.102434
GPHN|F5H039	GPHN	turquoise	0.0801713	0.352975	-0.159646
CD81|A6NMH8	CD81	yellow	0.0803246	0.353109	-0.16687
FCGR2A|P12318	FCGR2A	NA	0.0807833	0.354286	-0.157172
DNAH5|Q8TE73	DNAH5	NA	0.0808389	0.354286	-0.294227
AP1B1|Q10567	AP1B1	turquoise	0.0810202	0.354541	0.142932
EVI2A|P22794-2	EVI2A	NA	0.081251	0.354967	0.196601
HLA-C|P30510	HLA-C	lightgreen	0.0813647	0.354967	0.525494
GRIA2|P42262-3	GRIA2	turquoise	0.0818537	0.355003	-0.109731
HEPACAM|Q14CZ8	HEPACAM	green	0.0818883	0.355003	0.0733191
APOE|P02649	APOE	green	0.0819132	0.355003	-0.0724103
TFF3|A0A0A6YYJ4	TFF3	NA	0.0819706	0.355003	-0.106279
TOM1|O60784	TOM1	plum1	0.0819903	0.355003	0.266124
GBA|P04062	GBA	grey	0.0826832	0.35728	-0.115094
LY96|Q9Y6Y9	LY96	NA	0.0827909	0.35728	-0.137048
MYOC|Q99972	MYOC	NA	0.0829222	0.35728	-0.189889
HS3ST1|O14792	HS3ST1	NA	0.0832726	0.35728	-0.102149
CASP14|P31944	CASP14	NA	0.0833065	0.35728	0.205571
PSMB7|Q99436	PSMB7	green	0.0833678	0.35728	0.153487
OLFML2B|Q68BL8	OLFML2B	NA	0.0833862	0.35728	-0.102701
PDGFD|Q9GZP0	PDGFD	NA	0.0838071	0.35855	-0.0933615
CXCL16|Q9H2A7	CXCL16	NA	0.0840227	0.358938	0.097827
SORCS3|Q9UPU3	SORCS3	grey60	0.0841962	0.359146	-0.0897614
0|F8W031	0	NA	0.0847239	0.360861	-0.0647058
TCN2|P20062	TCN2	NA	0.0849378	0.361237	-0.140395
LPHN1|O94910	LPHN1	brown	0.0851215	0.361483	-0.0607338
SLIT3|O75094-4	SLIT3	green	0.0853721	0.362013	0.0564356
FAM69C|Q0P6D2	FAM69C	NA	0.0856287	0.362566	-0.195359
APOF|Q13790	APOF	NA	0.0864213	0.365384	-0.343275
NPTN|Q9Y639-5	NPTN	turquoise	0.0871621	0.367446	0.0596007
PALM|O75781	PALM	turquoise	0.0872769	0.367446	0.0950264
LGALS3|P17931	LGALS3	saddlebrown	0.0873543	0.367446	-0.0978077
NDRG4|Q9ULP0-6	NDRG4	orange	0.0874203	0.367446	-0.113429
GPR56|Q9Y653	GPR56	saddlebrown	0.0876911	0.368047	0.101402
C4B|P0C0L5	C4B	green	0.0878622	0.368227	-0.124546
ADPGK|Q9BRR6	ADPGK	orangered4	0.0880024	0.368278	-0.123966
ISOC1|Q96CN7	ISOC1	darkgrey	0.0883885	0.368716	0.16188
YWHAQ|P27348	YWHAQ	yellow	0.0885411	0.368716	0.125863
DPYSL3|Q14195	DPYSL3	blue	0.0887066	0.368716	0.163756
GNAS|P63092-4	GNAS	violet	0.0887213	0.368716	-0.157422
NEFH|P12036	NEFH	yellow	0.0888239	0.368716	0.244552
GM2A|P17900	GM2A	blue	0.0889911	0.368716	-0.200492
IGFBP4|P22692	IGFBP4	NA	0.0890309	0.368716	0.0903569
MAN2B1|O00754	MAN2B1	blue	0.0891331	0.368716	-0.110419
PCDHGA5|Q9Y5G8	PCDHGA5	skyblue	0.0900154	0.371831	-0.0807168
ECM1|Q16610	ECM1	lightcyan	0.090292	0.372438	-0.0933967
ARHGDIB|P52566	ARHGDIB	darkgrey	0.0905749	0.372904	-0.121361
DSC1|Q08554	DSC1	NA	0.0906644	0.372904	0.0923554
PTPRN2|Q92932	PTPRN2	turquoise	0.0909789	0.373664	-0.0979228
PIK3IP1|Q96FE7-4	PIK3IP1	blue	0.0912735	0.374129	-0.0812652
HAPLN1|P10915	HAPLN1	grey	0.0915659	0.374129	-0.242239
NPNT|D6RH31	NPNT	NA	0.0916719	0.374129	0.0954982
ROBO4|Q8WZ75	ROBO4	NA	0.0917577	0.374129	-0.179911
COA3|Q9Y2R0	COA3	brown	0.0918195	0.374129	-0.271382
DNAJC5|Q9H3Z4	DNAJC5	turquoise	0.0919474	0.374129	0.108883
CNP|P09543	CNP	yellow	0.0920289	0.374129	-0.156962
BIN1|O00499-2	BIN1	yellow	0.0923421	0.374129	0.0937777
SDCBP|G5EA09	SDCBP	greenyellow	0.0924189	0.374129	-0.141164
MGAT4A|Q9UM21	MGAT4A	NA	0.0926798	0.374129	0.0739043
APOC3|B0YIW2	APOC3	midnightblue	0.0927522	0.374129	-0.216412
SKP1|P63208	SKP1	green	0.0930744	0.374129	0.117925
RAC1|P63000-2	RAC1	purple	0.0930747	0.374129	-0.18141
FAM171A1|Q5VUB5	FAM171A1	grey	0.093096	0.374129	-0.146996
TMEM108|Q6UXF1	TMEM108	NA	0.0931894	0.374129	0.0684553
UFD1L|Q92890-1	UFD1L	floralwhite	0.0932631	0.374129	0.0788062
DDB1|Q16531	DDB1	black	0.0934462	0.374129	0.0538779
COTL1|Q14019	COTL1	green	0.0935452	0.374129	0.0987743
RPS5|M0R0R2	RPS5	white	0.0935647	0.374129	-0.207921
NLGN3|Q9NZ94	NLGN3	violet	0.0937796	0.374467	-0.157246
PLG|P00747	PLG	midnightblue	0.0940074	0.374839	-0.208599
ANGPTL7|O43827	ANGPTL7	NA	0.0941334	0.374839	-0.193516
LRIG2|O94898	LRIG2	NA	0.0943337	0.375117	-0.0598617
HCN2|Q9UL51	HCN2	turquoise	0.0949192	0.376766	0.122488
DNAJC3|Q13217	DNAJC3	lightcyan	0.0950106	0.376766	-0.0389152
IFI6|P09912-3	IFI6	NA	0.0954146	0.377575	-0.150509
CD46|P15529-2	CD46	grey60	0.0954772	0.377575	0.0735035
FLT3|P36888	FLT3	NA	0.0968343	0.381813	-0.104543
MMRN1|Q13201	MMRN1	NA	0.0968758	0.381813	-0.105469
SUSD2|Q9UGT4	SUSD2	red	0.0969472	0.381813	0.112037
JAG1|P78504	JAG1	NA	0.0978042	0.382912	-0.0761986
PCSK6|P29122	PCSK6	NA	0.0978954	0.382912	-0.0671829
FGFR4|P22455	FGFR4	NA	0.0980375	0.382912	-0.23299
ERLEC1|Q96DZ1	ERLEC1	magenta	0.0981692	0.382912	-0.175126
SNCB|Q16143	SNCB	tan	0.0981733	0.382912	0.128488
DBI|P07108-5	DBI	green	0.098291	0.382912	0.0798391
CD97|P48960	CD97	NA	0.0984183	0.382912	-0.113405
TNFRSF10D|Q9UBN6	TNFRSF10D	NA	0.0985415	0.382912	-0.179839
AMIGO2|Q86SJ2	AMIGO2	NA	0.0986143	0.382912	-0.0675688
FCGR3A|M9MML0	FCGR3A	NA	0.0986961	0.382912	0.0898759
CCK|P06307	CCK	tan	0.0988995	0.382912	-0.0874224
BMPR1B|O00238-2	BMPR1B	NA	0.0989697	0.382912	0.110222
RNPEP|Q9H4A4	RNPEP	blue	0.0989941	0.382912	0.0702195
TMED4|Q7Z7H5	TMED4	darkgreen	0.0990909	0.382912	0.171206
SELENBP1|Q13228-4	SELENBP1	green	0.0994062	0.383218	-0.078253
MB|P02144	MB	NA	0.0995396	0.383218	-0.359054
SV2C|Q496J9	SV2C	grey	0.0995701	0.383218	0.0855551
CALR|P27797	CALR	red	0.0999781	0.384182	0.069291
C3|P01024	C3	midnightblue	0.10014	0.384182	-0.143116
MAN1C1|Q9NR34	MAN1C1	grey60	0.100322	0.384182	-0.0781235
ACYP2|P14621	ACYP2	darkgrey	0.100355	0.384182	0.0497524
TMPRSS5|Q9H3S3	TMPRSS5	NA	0.100852	0.38543	0.112299
UQCRC1|P31930	UQCRC1	brown	0.101062	0.38543	-0.218282
FRRS1L|Q9P0K9	FRRS1L	turquoise	0.101083	0.38543	-0.0632879
LPHN2|O95490-6	LPHN2	paleturquoise	0.102067	0.388666	-0.0665643
SLC4A10|Q6U841	SLC4A10	turquoise	0.102217	0.388724	0.123616
FLOT1|O75955	FLOT1	turquoise	0.102561	0.389471	-0.0836485
FN3K|Q9H479	FN3K	yellow	0.102685	0.389471	0.195747
GRIA4|P48058	GRIA4	turquoise	0.10312	0.390605	-0.138667
SFRP1|Q8N474	SFRP1	pink	0.103355	0.390677	0.150485
DSG1|Q02413	DSG1	NA	0.103468	0.390677	0.147806
LGALS8|O00214-2	LGALS8	sienna3	0.103597	0.390677	0.109067
CHMP4B|Q9H444	CHMP4B	plum1	0.103799	0.390677	0.333611
DPM3|Q9P2X0-2	DPM3	grey	0.10394	0.390677	-0.102523
RBKS|Q9H477	RBKS	darkgrey	0.103954	0.390677	0.0962991
PLAUR|Q03405	PLAUR	NA	0.104268	0.391347	0.104599
GDF11|O95390	GDF11	NA	0.104889	0.393025	-0.0616592
ADRM1|Q16186	ADRM1	grey	0.10509	0.393025	0.0999276
EML2|O95834-3	EML2	pink	0.10547	0.393025	0.0897591
LAMP2|P13473-3	LAMP2	yellow	0.105477	0.393025	0.0824468
SHBG|P04278	SHBG	NA	0.105591	0.393025	-0.215303
HYOU1|Q9Y4L1	HYOU1	turquoise	0.105605	0.393025	-0.079311
FAM19A4|Q96LR4	FAM19A4	NA	0.105672	0.393025	0.0636213
PRG2|P13727	PRG2	NA	0.106912	0.396562	-0.127381
WSCD2|Q2TBF2-2	WSCD2	NA	0.106957	0.396562	-0.11464
OPTN|Q96CV9	OPTN	purple	0.107153	0.396562	0.0754583
PIP|P12273	PIP	NA	0.107175	0.396562	0.144996
CFL2|Q9Y281	CFL2	yellow	0.107516	0.396899	0.0759643
GCSH|P23434	GCSH	red	0.107542	0.396899	0.0842158
OGFOD3|Q6PK18-2	OGFOD3	NA	0.10785	0.397523	-0.10117
COL4A5|P29400-2	COL4A5	red	0.108039	0.397542	-0.125679
ARPC5|O15511-2	ARPC5	darkgrey	0.108196	0.397542	-0.0725459
ICOSLG|K4DIA0	ICOSLG	blue	0.108288	0.397542	0.108665
DAG1|Q14118	DAG1	saddlebrown	0.108408	0.397542	-0.0826199
AP2A2|O94973-2	AP2A2	grey	0.108932	0.398955	-0.0708129
GPX3|P22352	GPX3	red	0.109177	0.399053	-0.0997392
PTCHD2|Q9P2K9	PTCHD2	NA	0.109272	0.399053	-0.0546152
PEAR1|Q5VY43	PEAR1	NA	0.109375	0.399053	-0.0800474
IQGAP1|P46940	IQGAP1	blue	0.109831	0.400207	-0.281261
L1CAM|P32004	L1CAM	brown	0.110253	0.401236	0.0650386
FAM49B|Q9NUQ9	FAM49B	purple	0.110465	0.4015	0.0845041
MSTN|O14793	MSTN	NA	0.110743	0.402002	-0.0762285
CRYAB|P02511	CRYAB	yellow	0.111271	0.402791	-0.137912
CHST8|Q9H2A9	CHST8	NA	0.111484	0.402791	-0.0584514
GPR158|Q5T848	GPR158	turquoise	0.111599	0.402791	0.0743321
BCAP31|P51572-2	BCAP31	turquoise	0.111643	0.402791	-0.195471
FBN2|P35556	FBN2	NA	0.111661	0.402791	0.166793
PPP3CA|Q08209	PPP3CA	brown	0.111854	0.402874	0.0975422
PLD3|Q8IV08	PLD3	magenta	0.111964	0.402874	0.0843214
IDUA|P35475	IDUA	NA	0.112424	0.403773	-0.134006
PDIA4|P13667	PDIA4	blue	0.112495	0.403773	0.0469544
RCSD1|Q6JBY9	RCSD1	floralwhite	0.112702	0.404013	0.0703555
KRT9|P35527	KRT9	floralwhite	0.113024	0.404664	0.197519
0|B4E1Z4	0	NA	0.11325	0.404966	-0.19969
SERPINA6|P08185	SERPINA6	NA	0.113843	0.406583	-0.198281
CRYM|Q14894	CRYM	tan	0.114195	0.406733	0.192908
CMBL|Q96DG6	CMBL	saddlebrown	0.114298	0.406733	0.121939
DRAXIN|Q8NBI3	DRAXIN	NA	0.11431	0.406733	0.212769
ALCAM|Q13740-2	ALCAM	blue	0.114738	0.407751	0.0456902
ABCA8|O94911-3	ABCA8	blue	0.115459	0.409808	0.190461
RAP2A|P10114	RAP2A	turquoise	0.115639	0.409942	-0.0998837
PRDX6|P30041	PRDX6	green	0.115812	0.410048	-0.166903
RAB11B|Q15907	RAB11B	lightgreen	0.116601	0.412335	-0.157508
GNPTG|Q9UJJ9	GNPTG	NA	0.116765	0.412405	-0.104399
PTPRS|Q13332-5	PTPRS	brown	0.11691	0.412414	-0.0662279
DNAJC16|Q9Y2G8	DNAJC16	turquoise	0.117847	0.414825	0.100099
CRABP1|P29762	CRABP1	red	0.117882	0.414825	-0.1634
CAPNS1|A0A0C4DGQ5	CAPNS1	green	0.118102	0.415088	-0.100269
RNF13|O43567	RNF13	NA	0.118539	0.415274	0.0745215
ST8SIA5|O15466-2	ST8SIA5	NA	0.118544	0.415274	-0.0781243
C1QL1|O75973	C1QL1	NA	0.118791	0.415274	0.0730806
SEMA3C|Q99985	SEMA3C	NA	0.11886	0.415274	-0.118765
PCDH12|Q9NPG4	PCDH12	NA	0.118877	0.415274	-0.0932903
DLK2|Q6UY11	DLK2	NA	0.119066	0.415429	-0.139284
AIFM1|O95831	AIFM1	brown	0.119425	0.416068	0.0992701
MASP1|P48740-3	MASP1	NA	0.119538	0.416068	-0.137308
S100A9|P06702	S100A9	grey	0.11987	0.416718	-0.246454
HLA-DRB1|Q5Y7A7	HLA-DRB1	darkgrey	0.120803	0.419282	-0.204048
NFASC|X6RKN2	NFASC	salmon	0.121165	0.419282	-0.0518369
CMC4|P56277	CMC4	grey	0.121185	0.419282	0.0896284
FAHD1|Q6P587-3	FAHD1	brown	0.121191	0.419282	0.177847
CD27|P26842	CD27	NA	0.12181	0.420919	-0.118655
THBS4|P35443	THBS4	NA	0.12241	0.422165	-0.0780316
SHISA9|B4DS77	SHISA9	turquoise	0.122465	0.422165	0.141786
OMG|P23515	OMG	yellow	0.122872	0.423063	-0.0737304
CTSA|X6R8A1	CTSA	grey	0.123568	0.42461	-0.124686
GRHPR|U3KQ56	GRHPR	yellow	0.123678	0.42461	-0.236292
SCUBE1|Q8IWY4	SCUBE1	NA	0.123765	0.42461	-0.0927838
C1QL2|Q7Z5L3	C1QL2	NA	0.124353	0.425564	0.119709
QPCTL|Q9NXS2	QPCTL	NA	0.124361	0.425564	-0.100534
VWC2|Q2TAL6	VWC2	brown	0.124632	0.425564	-0.0594198
ARV1|H7C484	ARV1	NA	0.124635	0.425564	0.131347
ALPL|P05186	ALPL	turquoise	0.124815	0.425674	-0.088943
CADM1|Q9BY67-2	CADM1	turquoise	0.125035	0.425919	0.0662455
HLA-DQB1|Q5SU54	HLA-DQB1	NA	0.125605	0.427353	-0.281893
PAFAH1B1|P43034	PAFAH1B1	salmon	0.125808	0.427538	0.0659406
FBLN1|P23142	FBLN1	green	0.126598	0.429717	-0.0756593
RETN|Q9HD89	RETN	NA	0.127287	0.431156	0.227066
LYPD6B|Q8NI32-2	LYPD6B	NA	0.127322	0.431156	0.160826
KRT80|Q6KB66	KRT80	NA	0.127833	0.432377	0.154505
THBS3|P49746	THBS3	NA	0.129091	0.436119	-0.119715
MASP2|O00187	MASP2	NA	0.129249	0.436138	-0.152378
ENPP5|Q9UJA9	ENPP5	NA	0.129525	0.436559	0.0855981
SORD|Q00796	SORD	green	0.130305	0.438234	-0.12105
DCTN2|Q13561-2	DCTN2	blue	0.130443	0.438234	0.117954
SLC8A2|Q9UPR5	SLC8A2	turquoise	0.130479	0.438234	0.0723484
ITGA7|Q13683	ITGA7	darkgrey	0.130774	0.43871	0.0550928
VAPA|Q9P0L0-2	VAPA	purple	0.1311	0.43887	0.0531162
PLXDC2|Q6UX71	PLXDC2	blue	0.131127	0.43887	0.0713361
AMPH|H0Y7T8	AMPH	plum1	0.131649	0.440104	0.112619
CFH|Q5TFM2	CFH	midnightblue	0.131874	0.440345	-0.132438
0|K7EQZ3	0	NA	0.132227	0.441013	0.15894
ITGBL1|O95965	ITGBL1	NA	0.132815	0.442066	-0.0928139
ATRNL1|Q5VV63	ATRNL1	brown	0.13295	0.442066	0.0840051
GSTM2|P28161	GSTM2	saddlebrown	0.133036	0.442066	-0.0901913
H1F0|P07305	H1F0	red	0.13335	0.442066	-0.136055
A1BG|P04217	A1BG	grey	0.133371	0.442066	-0.160133
AKR1C1|A0A0A0MT30	AKR1C1	NA	0.133466	0.442066	-0.100748
NRXN3|Q9HDB5	NRXN3	turquoise	0.134155	0.443838	-0.0817083
GRB2|P62993	GRB2	green	0.134582	0.443967	0.0724246
SIRPB1|O00241	SIRPB1	turquoise	0.134617	0.443967	0.186617
FXYD6|Q9H0Q3	FXYD6	turquoise	0.134782	0.443967	-0.0823575
CCT3|P49368	CCT3	darkolivegreen	0.134811	0.443967	-0.116276
GDF10|P55107	GDF10	NA	0.135216	0.444789	0.0722678
F11|P03951	F11	NA	0.135643	0.445507	-0.173475
DSC2|Q02487	DSC2	red	0.135744	0.445507	0.0474283
SUMF2|J3KQJ1	SUMF2	lightcyan	0.135929	0.445605	-0.124642
CPB1|P15086	CPB1	NA	0.136942	0.448414	0.115981
HS6ST3|Q8IZP7	HS6ST3	NA	0.137337	0.448941	-0.0822004
ITIH4|Q14624-2	ITIH4	midnightblue	0.137415	0.448941	-0.183941
RNF19B|Q6ZMZ0	RNF19B	NA	0.13761	0.449067	-0.240561
CST1|P01037	CST1	NA	0.138132	0.45026	-0.230158
F13B|P05160	F13B	NA	0.139459	0.45376	-0.154658
ATP5O|P48047	ATP5O	brown	0.139521	0.45376	-0.182304
PVRL3|Q9NQS3	PVRL3	orangered4	0.139943	0.454618	-0.0755227
CAMKV|Q8NCB2	CAMKV	turquoise	0.140197	0.454753	0.0978899
PPA1|Q15181	PPA1	darkolivegreen	0.140301	0.454753	-0.167975
TGOLN2|O43493	TGOLN2	grey	0.14124	0.456799	0.0768046
VCL|P18206	VCL	red	0.14125	0.456799	-0.0645995
NLGN1|Q8N2Q7	NLGN1	brown	0.141914	0.45843	-0.08897
NEGR1|Q7Z3B1	NEGR1	turquoise	0.142189	0.458802	-0.0585565
TGFBI|Q15582	TGFBI	red	0.142358	0.458833	-0.0670263
FOLH1|Q04609	FOLH1	yellow	0.142658	0.459285	-0.0978968
PTGFRN|Q9P2B2	PTGFRN	turquoise	0.143541	0.461611	-0.0820471
ACVR1|Q04771	ACVR1	NA	0.143906	0.462269	-0.0714696
PMCH|P20382	PMCH	NA	0.145407	0.465882	-0.097563
STX7|O15400	STX7	tan	0.14551	0.465882	0.0934301
ARPC2|O15144	ARPC2	turquoise	0.145607	0.465882	-0.0807568
ZNF605|Q86T29-2	ZNF605	NA	0.145679	0.465882	0.0989588
NDST1|P52848	NDST1	NA	0.146111	0.466742	-0.0674896
NCSTN|Q92542	NCSTN	violet	0.146485	0.46742	0.0806245
BCAS1|A0A0A0MRP7	BCAS1	yellow	0.147293	0.469477	0.334473
PLXND1|Q9Y4D7	PLXND1	turquoise	0.147552	0.46955	-0.104007
CTNND2|Q9UQB3	CTNND2	yellowgreen	0.147643	0.46955	0.271331
CTSF|Q9UBX1	CTSF	green	0.149074	0.473181	-0.084021
GNB2L1|P63244	GNB2L1	black	0.149114	0.473181	-0.120434
CD109|Q6YHK3	CD109	green	0.149476	0.473439	0.0656121
SERPINB6|A0A087X1N8	SERPINB6	darkred	0.14955	0.473439	0.0584028
CRYGD|P07320	CRYGD	NA	0.149907	0.473439	0.0797236
PSMB1|P20618	PSMB1	green	0.149917	0.473439	0.0889187
EXT2|Q93063-3	EXT2	NA	0.150019	0.473439	-0.0545848
C1orf56|Q9BUN1	C1orf56	NA	0.150246	0.473636	-0.0510311
CLDN11|O75508	CLDN11	yellow	0.150469	0.473819	-0.177426
HTRA1|Q92743	HTRA1	green	0.150669	0.473931	0.0556375
KLK7|P49862	KLK7	NA	0.150917	0.473976	-0.114469
PCSK1N|Q9UHG2	PCSK1N	turquoise	0.151013	0.473976	-0.0516395
POMGNT1|Q8WZA1	POMGNT1	NA	0.15153	0.475005	-0.0876384
CA3|P07451	CA3	lightgreen	0.151812	0.475005	-0.255671
LRFN2|Q9ULH4	LRFN2	turquoise	0.151836	0.475005	-0.120173
ACTA1|P68133	ACTA1	turquoise	0.152382	0.476195	-0.0876687
ADK|P55263	ADK	green	0.153127	0.47656	-0.276334
COL6A2|P12110	COL6A2	red	0.153281	0.47656	-0.0496551
HSPH1|Q92598	HSPH1	darkolivegreen	0.153329	0.47656	0.129049
CDH4|P55283	CDH4	grey60	0.153354	0.47656	-0.0777002
C11orf87|Q6NUJ2	C11orf87	NA	0.153474	0.47656	0.136933
FN1|P02751-4	FN1	red	0.15371	0.47656	-0.127127
IGLV3-25|A0A075B6J4	IGLV3-25	NA	0.153977	0.47656	0.230523
VMO1|Q7Z5L0	VMO1	NA	0.15398	0.47656	-0.138788
LMAN2|Q12907	LMAN2	blue	0.154248	0.47656	-0.0354555
VAPB|O95292	VAPB	turquoise	0.154314	0.47656	-0.173764
FZD4|Q9ULV1	FZD4	NA	0.154518	0.47656	-0.107904
IGF2R|P11717	IGF2R	grey	0.154692	0.47656	0.0287369
ITIH1|P19827	ITIH1	red	0.154722	0.47656	-0.220595
ZG16B|Q96DA0	ZG16B	NA	0.154955	0.47656	-0.164619
CHID1|Q9BWS9	CHID1	turquoise	0.154985	0.47656	-0.108587
CDSN|G8JLG2	CDSN	NA	0.155306	0.477034	0.135766
TNXB|E7EPZ9	TNXB	red	0.155926	0.478428	-0.096095
MFRP|Q9BY79	MFRP	NA	0.156235	0.478867	-0.104689
YBX1|H0Y449	YBX1	blue	0.156865	0.479572	0.0962212
PTPRM|P28827-2	PTPRM	grey	0.156882	0.479572	-0.039057
PLP1|P60201	PLP1	yellow	0.156966	0.479572	-0.184771
MGP|P08493-2	MGP	NA	0.15748	0.480632	0.165364
COL4A1|P02462	COL4A1	red	0.15794	0.481525	0.05418
PSMB6|P28072	PSMB6	steelblue	0.158346	0.481678	0.123346
BSG|P35613	BSG	brown	0.158455	0.481678	0.0639002
TMEM109|Q9BVC6	TMEM109	grey	0.158493	0.481678	0.0925703
LPHN1|O94910-2	LPHN1	brown	0.159133	0.483113	-0.0820301
GPR116|Q8IZF2	GPR116	NA	0.160316	0.485237	-0.0996768
PSMB2|P49721	PSMB2	mediumpurple3	0.160334	0.485237	0.137712
CTSC|P53634	CTSC	NA	0.160488	0.485237	-0.0995449
CSF1R|P07333	CSF1R	NA	0.160508	0.485237	0.0839257
PRDX5|P30044	PRDX5	plum1	0.16087	0.485382	-0.149473
SPARC|D3DQH8	SPARC	steelblue	0.161015	0.485382	-0.0665929
LITAF|Q99732	LITAF	NA	0.161305	0.485382	-0.176955
ENDOD1|O94919	ENDOD1	yellow	0.161341	0.485382	0.0428695
PYCARD|Q9ULZ3	PYCARD	darkgreen	0.161531	0.485382	0.100781
GPR126|Q86SQ4-3	GPR126	NA	0.161569	0.485382	-0.0509613
S100B|P04271	S100B	blue	0.16185	0.485461	0.118765
KRT79|Q5XKE5	KRT79	NA	0.162111	0.485461	-0.447047
BAMBI|Q13145	BAMBI	NA	0.162278	0.485461	-0.0627756
GALNT5|Q7Z7M9	GALNT5	NA	0.162327	0.485461	-0.129027
SGCE|B7Z2R4	SGCE	red	0.162439	0.485461	-0.0819807
SCG5|P05408-2	SCG5	grey	0.163374	0.487746	-0.0562162
ECM2|O94769-2	ECM2	NA	0.163736	0.488135	-0.0983536
PSMA7|O14818	PSMA7	steelblue	0.164133	0.488135	0.121739
ITIH2|P19823	ITIH2	red	0.164138	0.488135	-0.171837
IGFALS|P35858-2	IGFALS	NA	0.164244	0.488135	-0.174645
BAI1|O14514	BAI1	turquoise	0.164436	0.488135	-0.0831975
SPRR1B|P22528	SPRR1B	NA	0.164523	0.488135	0.253902
GFRA1|P56159	GFRA1	mediumpurple3	0.164957	0.488919	0.0701482
CDH12|P55289	CDH12	NA	0.165396	0.489392	-0.0564571
TLL1|E9PD25	TLL1	NA	0.165705	0.489392	-0.107945
CDH19|Q9H159	CDH19	NA	0.165839	0.489392	0.102378
CFHR2|P36980	CFHR2	midnightblue	0.166013	0.489392	-0.198594
SELM|Q8WWX9	SELM	green	0.166097	0.489392	-0.0750094
NAPRT|Q6XQN6	NAPRT	darkgreen	0.166138	0.489392	-0.220643
SARAF|H0YBH7	SARAF	magenta	0.166522	0.490022	0.0676995
C1GALT1C1|Q96EU7	C1GALT1C1	NA	0.167635	0.492527	-0.0647176
FREM1|Q5H8C1	FREM1	NA	0.167716	0.492527	-0.131466
SFN|P31947	SFN	blue	0.167945	0.492696	-0.347005
TUBB4A|P04350	TUBB4A	salmon	0.168181	0.492737	-0.130664
CCT4|P50991	CCT4	darkolivegreen	0.168302	0.492737	-0.099403
CCT7|Q99832	CCT7	purple	0.169081	0.494515	-0.179577
PSMB3|P49720	PSMB3	grey	0.169255	0.494519	0.1536
HSPB1|P04792	HSPB1	green	0.169848	0.495748	-0.132707
A1BG|P04217-2	A1BG	grey	0.170116	0.496028	-0.185854
VSIG4|Q9Y279	VSIG4	lightgreen	0.170419	0.496183	0.0997661
MOXD1|Q6UVY6	MOXD1	yellow	0.17084	0.496183	-0.0625021
FBLN2|P98095-2	FBLN2	grey	0.170873	0.496183	-0.0843007
ARSB|P15848	ARSB	grey	0.170938	0.496183	-0.0928464
IGFBP5|P24593	IGFBP5	steelblue	0.171032	0.496183	0.0676398
ENTPD4|Q9Y227	ENTPD4	NA	0.171564	0.496908	-0.0623783
NRP2|Q7LBX6	NRP2	turquoise	0.171628	0.496908	-0.0390629
EFNA1|P20827	EFNA1	NA	0.172146	0.497906	0.0938548
TXN|P10599	TXN	grey	0.173473	0.50124	0.0853062
FURIN|P09958	FURIN	NA	0.173693	0.501372	-0.0758146
GARS|P41250	GARS	tan	0.174149	0.502184	-0.164547
CD44|P16070	CD44	blue	0.174532	0.502354	0.0658976
FLG|P20930	FLG	NA	0.174557	0.502354	0.189779
SYT2|Q8N9I0	SYT2	grey	0.175047	0.503259	0.0740092
SEPW1|F8WB74	SEPW1	salmon	0.175426	0.503847	0.0760984
CALU|O43852-3	CALU	red	0.176047	0.504661	-0.0506377
EMILIN1|A0A0C4DFX3	EMILIN1	red	0.176061	0.504661	-0.0601487
CHST6|Q9GZX3	CHST6	NA	0.177258	0.507235	-0.213858
NRXN1|P58400	NRXN1	turquoise	0.177312	0.507235	0.164133
PTMA|H7C2N1	PTMA	blue	0.178023	0.508764	0.108726
BMP7|P18075	BMP7	NA	0.178218	0.508814	-0.110143
TNXB|P22105	TNXB	red	0.178877	0.51019	-0.0500574
VCAM1|P19320	VCAM1	NA	0.179107	0.51034	-0.0732557
ACVR2B|Q13705	ACVR2B	NA	0.179425	0.510739	0.0633603
ADCYAP1|P18509	ADCYAP1	NA	0.180247	0.512076	-0.143358
DNER|Q8NFT8	DNER	grey	0.180251	0.512076	-0.0494428
PHPT1|Q9NRX4	PHPT1	blue	0.180611	0.512592	0.112838
ULBP2|Q9BZM5	ULBP2	NA	0.180944	0.513033	-0.0961108
SERPINA7|P05543	SERPINA7	NA	0.181279	0.513367	-0.19148
PTPRR|Q15256	PTPRR	grey	0.181419	0.513367	-0.0791663
VDAC2|P45880-1	VDAC2	turquoise	0.181761	0.513827	-0.146916
SFPQ|P23246	SFPQ	darkorange	0.182454	0.515279	-0.132074
EFNA5|P52803	EFNA5	NA	0.182941	0.516147	-0.0536921
CADPS|Q9ULU8-4	CADPS	turquoise	0.183361	0.516336	0.0826066
HNRNPD|Q14103	HNRNPD	darkred	0.183502	0.516336	-0.156195
STC1|P52823	STC1	NA	0.183602	0.516336	-0.0714009
NRN1L|Q496H8	NRN1L	NA	0.183726	0.516336	-0.196752
VASN|Q6EMK4	VASN	grey60	0.184514	0.517021	0.0463432
CKB|P12277	CKB	grey	0.184608	0.517021	-0.105627
CACNA1E|Q15878	CACNA1E	turquoise	0.184639	0.517021	-0.145851
NTNG1|Q9Y2I2-4	NTNG1	brown	0.184779	0.517021	-0.082116
STAB1|Q9NY15	STAB1	darkred	0.18502	0.517021	0.0676348
ENG|P17813	ENG	red	0.185048	0.517021	-0.0816858
SEMA3G|Q9NS98	SEMA3G	NA	0.186062	0.519157	-0.0631943
FAM3B|P58499-2	FAM3B	NA	0.186224	0.519157	-0.162386
SERPINB12|Q96P63-2	SERPINB12	NA	0.186355	0.519157	0.138497
WFDC2|Q14508	WFDC2	NA	0.187258	0.521143	-0.062967
APOC4|P55056	APOC4	NA	0.187579	0.521143	-0.219333
ARPC4|P59998-3	ARPC4	turquoise	0.187612	0.521143	-0.0793953
TNFSF9|P41273	TNFSF9	NA	0.187833	0.521253	-0.105615
NAGA|P17050	NAGA	blue	0.188117	0.521369	-0.10332
MCOLN1|Q9GZU1	MCOLN1	greenyellow	0.188241	0.521369	0.0854587
PSMA6|G3V5Z7	PSMA6	steelblue	0.188418	0.521369	0.128626
LRG1|P02750	LRG1	midnightblue	0.188884	0.521652	-0.144189
CRB2|Q5IJ48	CRB2	NA	0.189009	0.521652	-0.0614422
PDCD1LG2|Q9BQ51	PDCD1LG2	NA	0.189135	0.521652	-0.0949598
HNRNPA1|P09651	HNRNPA1	skyblue3	0.189246	0.521652	-0.285801
CXCL12|P48061-4	CXCL12	NA	0.189472	0.521773	-0.167695
LRP1|Q07954	LRP1	red	0.189673	0.521827	0.0420344
SERPINC1|P01008	SERPINC1	midnightblue	0.189991	0.522099	-0.170164
PDCD6IP|Q8WUM4	PDCD6IP	turquoise	0.190135	0.522099	-0.107718
CAST|P20810-6	CAST	blue	0.190655	0.523029	0.0970644
SEMA3E|O15041	SEMA3E	NA	0.191401	0.524574	-0.114137
CHPF2|Q9P2E5	CHPF2	NA	0.191758	0.525051	-0.0898009
ALDH6A1|Q02252	ALDH6A1	blue	0.192298	0.525979	-0.163493
HPX|P02790	HPX	midnightblue	0.192462	0.525979	-0.138397
KIAA0513|O60268	KIAA0513	turquoise	0.19284	0.525996	-0.193777
MAN1A1|P33908	MAN1A1	brown	0.193431	0.525996	-0.0483051
SLC39A6|Q13433	SLC39A6	turquoise	0.19349	0.525996	-0.0813135
IGJ|P01591	IGJ	midnightblue	0.19355	0.525996	-0.236551
FSTL4|Q6MZW2	FSTL4	NA	0.193665	0.525996	-0.10978
TMEM132C|Q8N3T6	TMEM132C	grey	0.193704	0.525996	-0.0613653
CTSD|P07339	CTSD	blue	0.193978	0.525996	-0.0814471
HLA-B|P10319	HLA-B	grey	0.19403	0.525996	-0.499851
HLA-DRB1|P20039	HLA-DRB1	darkgrey	0.194115	0.525996	-0.548578
TGM3|Q08188	TGM3	NA	0.194876	0.527508	0.124275
DCC|P43146	DCC	brown	0.195133	0.527508	-0.0657659
MSN|P26038	MSN	green	0.195224	0.527508	0.0607778
PCP4L1|A6NKN8	PCP4L1	tan	0.196774	0.530636	0.0981167
CLEC14A|Q86T13	CLEC14A	grey	0.196815	0.530636	0.165612
CFD|K7ERG9	CFD	NA	0.196935	0.530636	-0.0826791
LXN|Q9BS40	LXN	grey	0.19722	0.530642	0.215158
PROZ|P22891-2	PROZ	NA	0.197705	0.530642	-0.18767
F12|P00748	F12	orange	0.197713	0.530642	-0.149655
PRG4|Q92954	PRG4	NA	0.197929	0.530642	-0.115903
RBP3|P10745	RBP3	NA	0.198186	0.530642	-0.163879
HNRNPC|P07910	HNRNPC	darkred	0.198214	0.530642	-0.135621
SEMA3B|Q13214	SEMA3B	NA	0.198336	0.530642	-0.0856923
SPON2|Q9BUD6	SPON2	NA	0.198443	0.530642	-0.0967259
PLCB1|Q9NQ66	PLCB1	turquoise	0.198671	0.530642	0.125429
VSNL1|P62760	VSNL1	turquoise	0.198783	0.530642	0.0763347
GPT|P24298	GPT	saddlebrown	0.199611	0.531522	0.0912022
NAPB|A0A087WZQ7	NAPB	turquoise	0.199796	0.531522	-0.172147
PSMA3|P25788	PSMA3	steelblue	0.199823	0.531522	0.121264
EIF4A1|P60842	EIF4A1	green	0.199852	0.531522	-0.0809007
S100A2|P29034	S100A2	NA	0.200084	0.531647	-0.541672
ABI3BP|D3YTG3	ABI3BP	red	0.200427	0.532067	-0.0674084
RTN4RL2|Q86UN3	RTN4RL2	grey	0.2009	0.532499	-0.0730043
FTH1|P02794	FTH1	yellow	0.20096	0.532499	0.0885671
PTHLH|P12272-3	PTHLH	NA	0.20164	0.533807	-0.0918334
ZNF638|Q14966	ZNF638	grey	0.202444	0.535444	0.284162
KITLG|P21583	KITLG	NA	0.202742	0.535712	-0.0902329
LAIR1|Q6GTX8	LAIR1	NA	0.202918	0.535712	0.243356
TRIL|Q7L0X0	TRIL	NA	0.203425	0.536556	0.0555669
RPS25|P62851	RPS25	grey	0.204073	0.537774	-0.2198
ITFG3|Q9H0X4	ITFG3	skyblue	0.205343	0.540623	-0.0396246
STX1B|P61266	STX1B	turquoise	0.205855	0.541477	0.0923259
ANKRD33B|A6NCL7	ANKRD33B	NA	0.207866	0.546267	0.147546
MPZL1|O95297	MPZL1	red	0.208354	0.547049	-0.0378986
VCP|P55072	VCP	green	0.208614	0.547231	-0.119672
JUP|P14923	JUP	red	0.208834	0.547309	0.126121
FZD6|O60353	FZD6	NA	0.209361	0.547751	-0.0703748
CFHR4|Q92496	CFHR4	NA	0.209384	0.547751	-0.231095
APMAP|Q9HDC9	APMAP	brown	0.210064	0.548303	-0.0809495
CHST3|Q7LGC8	CHST3	NA	0.210248	0.548303	-0.0696724
TPM3|P06753-4	TPM3	grey	0.210333	0.548303	-0.0950811
ATP1B1|P05026	ATP1B1	turquoise	0.210358	0.548303	-0.0495247
FAT2|Q9NYQ8	FAT2	NA	0.21133	0.550298	-0.0792075
GPX1|P07203	GPX1	steelblue	0.211506	0.550298	-0.247838
C5|P01031	C5	midnightblue	0.211714	0.550339	-0.174269
SEMA4B|J3KNP4	SEMA4B	NA	0.211923	0.550339	-0.0564818
CA9|Q16790	CA9	NA	0.212096	0.550339	-0.1344
RTN4RL1|Q86UN2	RTN4RL1	NA	0.212554	0.550646	-0.0800943
FLG2|Q5D862	FLG2	NA	0.212701	0.550646	0.164505
SCPEP1|Q9HB40	SCPEP1	steelblue	0.213034	0.550646	-0.131936
PROCR|Q9UNN8	PROCR	NA	0.21322	0.550646	-0.0690477
CADM4|Q8NFZ8	CADM4	yellow	0.213306	0.550646	0.0332281
PCM1|Q15154	PCM1	turquoise	0.213363	0.550646	0.0683829
CFHR1|Q03591	CFHR1	midnightblue	0.213752	0.551156	-0.127093
HLA-A|P01892	HLA-A	magenta	0.213996	0.551234	0.201584
RNASE2|P10153	RNASE2	NA	0.2142	0.551234	0.0751707
PFAS|O15067	PFAS	blue	0.214358	0.551234	-0.185365
MYRF|Q9Y2G1	MYRF	NA	0.214945	0.552184	-0.0828535
SLITRK3|O94933	SLITRK3	NA	0.215112	0.552184	-0.0983573
LRRN1|Q6UXK5	LRRN1	NA	0.215324	0.552235	-0.0390127
IGFBP1|P08833	IGFBP1	NA	0.215594	0.552292	0.11457
PSMB5|P28074	PSMB5	grey	0.21573	0.552292	0.101511
NTNG2|Q96CW9	NTNG2	turquoise	0.215958	0.552383	-0.0727935
PSMA1|P25786-2	PSMA1	skyblue3	0.217054	0.554422	0.0944705
CHPF|Q8IZ52	CHPF	NA	0.217477	0.554422	0.0749796
MMP3|P08254	MMP3	NA	0.2176	0.554422	-0.105901
TNFRSF12A|Q9NP84	TNFRSF12A	NA	0.217734	0.554422	0.0878012
GFAP|P14136	GFAP	darkgrey	0.217764	0.554422	0.131956
CAMP|J3KNB4	CAMP	NA	0.217912	0.554422	-0.155147
APOH|P02749	APOH	midnightblue	0.218661	0.555835	-0.13569
NELL2|Q99435-3	NELL2	grey	0.219014	0.556241	-0.0729849
CD209|Q9NNX6-3	CD209	NA	0.219281	0.556313	0.171946
CASC4|Q6P4E1-4	CASC4	cyan	0.219639	0.556313	0.0530419
SERBP1|Q8NC51	SERBP1	darkred	0.219682	0.556313	0.0924784
SYPL1|Q16563	SYPL1	NA	0.219834	0.556313	-0.0669148
NPTX1|Q15818	NPTX1	turquoise	0.22001	0.556313	-0.0654004
GNG7|O60262	GNG7	salmon	0.220479	0.55701	-0.134331
SCG5|P05408	SCG5	grey	0.221207	0.558359	-0.0720375
TYRO3|Q06418	TYRO3	grey	0.222183	0.559522	-0.0575561
CACNA2D2|C9JVC9	CACNA2D2	brown	0.222261	0.559522	-0.125894
SLC6A11|P48066	SLC6A11	orange	0.222325	0.559522	0.0486237
ART3|Q13508	ART3	cyan	0.222446	0.559522	-0.07276
NAGPA|Q9UK23	NAGPA	NA	0.223748	0.562305	0.0536771
HLA-B|P30462	HLA-B	grey	0.225001	0.564582	-0.100992
HSPA1B|P08107	HSPA1B	NA	0.225047	0.564582	-0.0535196
NPPC|P23582	NPPC	NA	0.225263	0.56463	0.0454698
MTIF3|Q9H2K0	MTIF3	darkorange	0.225897	0.565727	-0.0722759
LAMP1|P11279	LAMP1	blue	0.22638	0.566316	0.0714107
FLRT2|O43155	FLRT2	brown	0.226641	0.566316	-0.0513693
FUT11|Q495W5	FUT11	NA	0.226723	0.566316	-0.0503232
A2M|P01023	A2M	midnightblue	0.227055	0.56633	0.282644
PTGDS|P41222	PTGDS	blue	0.228026	0.56633	0.0386118
FCGBP|Q9Y6R7	FCGBP	darkgrey	0.228492	0.56633	-0.145186
GPX4|K7EJ20	GPX4	grey	0.228506	0.56633	-0.127515
PPBP|P02775	PPBP	midnightblue	0.228507	0.56633	-0.151629
AKAP11|Q9UKA4	AKAP11	NA	0.228748	0.56633	0.0715427
S100A8|P05109	S100A8	plum1	0.2292	0.56633	-0.162729
CLEC9A|Q6UXN8	CLEC9A	NA	0.229311	0.56633	-0.0712554
FKBP4|Q02790	FKBP4	darkolivegreen	0.229421	0.56633	0.0456889
CHST11|Q9NPF2	CHST11	NA	0.229725	0.56633	-0.05565
IGHM|A0A087X2C0	IGHM	midnightblue	0.229861	0.56633	-0.178349
OTUB1|F5GYJ8	OTUB1	purple	0.229869	0.56633	0.0934105
BAI3|O60242	BAI3	turquoise	0.230208	0.56633	-0.0648601
DDX23|Q9BUQ8	DDX23	green	0.230705	0.56633	-0.231971
SERPINB8|P50452	SERPINB8	lightcyan1	0.230768	0.56633	0.109476
ADM|P35318	ADM	NA	0.230975	0.56633	-0.0734647
ITGB2|D3DSM0	ITGB2	green	0.231112	0.56633	0.100291
IGDCC4|Q8TDY8	IGDCC4	NA	0.231211	0.56633	0.0568369
OPALIN|Q96PE5	OPALIN	yellow	0.231244	0.56633	-0.126515
VAT1L|Q9HCJ6	VAT1L	orange	0.231339	0.56633	0.0791885
NID1|P14543	NID1	red	0.231582	0.56633	-0.0398121
SLC6A1|P30531	SLC6A1	turquoise	0.231752	0.56633	0.0415497
B4GALT1|P15291	B4GALT1	NA	0.232152	0.56633	-0.0748655
UNC5B|Q8IZJ1	UNC5B	yellow	0.232359	0.56633	0.0467006
WFDC12|Q8WWY7	WFDC12	NA	0.232433	0.56633	0.147028
CD8A|P01732-3	CD8A	NA	0.232465	0.56633	-0.0770788
ARG1|P05089	ARG1	floralwhite	0.232514	0.56633	0.112732
IGHV3-49|A0A0A0MS15	IGHV3-49	NA	0.232672	0.56633	0.282646
ANPEP|P15144	ANPEP	blue	0.23269	0.56633	-0.065518
FHL1|Q13642-5	FHL1	pink	0.232736	0.56633	-0.0885598
TNFRSF1B|P20333	TNFRSF1B	NA	0.232868	0.56633	0.0726757
F5|A0A0A0MRJ7	F5	NA	0.233032	0.56633	-0.0652369
KRT31|Q15323	KRT31	NA	0.234192	0.568668	-0.30878
CA14|Q9ULX7	CA14	salmon	0.234502	0.568938	0.0546719
HSPA5|P11021	HSPA5	brown	0.234955	0.569558	-0.0270124
FLRT3|Q9NZU0	FLRT3	turquoise	0.23555	0.570519	-0.0447907
MBP|P02686	MBP	yellow	0.236369	0.571653	-0.120479
TFRC|P02786	TFRC	turquoise	0.236416	0.571653	-0.116013
MEGF11|A0A0A0MS64	MEGF11	NA	0.237065	0.571705	-0.0751655
MXRA7|P84157-2	MXRA7	cyan	0.237122	0.571705	-0.067281
CRIM1|Q9NZV1	CRIM1	NA	0.237297	0.571705	0.0394645
SAA1|P0DJI8	SAA1	red	0.237431	0.571705	-0.226609
CD82|P27701	CD82	yellow	0.237432	0.571705	-0.124868
NCAM1|A0A087WTF6	NCAM1	grey	0.237645	0.57174	0.0671368
MFI2|P08582	MFI2	red	0.238176	0.572537	0.0533614
EEF1A1|P68104	EEF1A1	green	0.238773	0.572944	-0.109415
HRC|P23327	HRC	NA	0.2389	0.572944	-0.201507
PSMA4|P25789	PSMA4	darkred	0.238943	0.572944	0.0979529
DLD|P09622	DLD	brown	0.239865	0.574675	0.0701615
PTGES3|A0A087WYT3	PTGES3	blue	0.240383	0.575223	-0.128016
TPM4|P67936	TPM4	red	0.240493	0.575223	-0.0812335
UQCRFS1|P47985	UQCRFS1	brown	0.240777	0.575424	-0.142033
TNFRSF14|Q92956	TNFRSF14	NA	0.241412	0.576301	-0.0572081
LGI1|O95970	LGI1	brown	0.241545	0.576301	-0.0652261
FAM134A|Q8NC44	FAM134A	black	0.242715	0.578266	0.155735
LRRC4C|Q9HCJ2	LRRC4C	greenyellow	0.242961	0.578266	-0.0494937
RPS3|P23396-2	RPS3	royalblue	0.242972	0.578266	-0.149172
CANX|P27824-2	CANX	blue	0.244261	0.580212	0.0418164
HLA-DRB1|P13761	HLA-DRB1	darkgrey	0.24438	0.580212	0.381559
KIAA1467|A2RU67	KIAA1467	grey	0.24474	0.580212	-0.100653
DSP|P15924	DSP	red	0.244836	0.580212	0.131155
CNTNAP5|Q8WYK1	CNTNAP5	turquoise	0.244976	0.580212	0.0435559
WNT6|Q9Y6F9	WNT6	NA	0.245192	0.580212	-0.0850214
GNAS|O95467	GNAS	blue	0.24532	0.580212	-0.0563302
FSHB|P01225	FSHB	NA	0.245595	0.580212	-0.233189
RCN3|Q96D15	RCN3	NA	0.245606	0.580212	-0.149854
NCMAP|Q5T1S8	NCMAP	NA	0.246021	0.580507	0.140842
NT5E|P21589	NT5E	red	0.246318	0.580507	-0.0650979
RPLP2|P05387	RPLP2	magenta	0.246337	0.580507	-0.128308
SVIP|Q8NHG7	SVIP	darkolivegreen	0.246899	0.581242	0.0822515
NCCRP1|Q6ZVX7	NCCRP1	NA	0.247053	0.581242	0.130174
HNRNPU|Q00839	HNRNPU	lightcyan	0.247805	0.582533	-0.112941
HNRNPAB|Q99729-2	HNRNPAB	darkorange	0.248335	0.583303	0.138402
HLA-DPB1|P04440	HLA-DPB1	NA	0.248813	0.583676	0.129938
GLUD1|P00367	GLUD1	green	0.2489	0.583676	-0.104748
HIBADH|P31937	HIBADH	red	0.250027	0.584373	0.0439479
GDF7|Q7Z4P5	GDF7	NA	0.250324	0.584373	0.156951
UNC5D|C9J2B6	UNC5D	turquoise	0.25042	0.584373	0.060814
UQCRC2|P22695	UQCRC2	brown	0.250458	0.584373	-0.139747
EFNB2|P52799	EFNB2	turquoise	0.250568	0.584373	-0.0467772
KCNE5|Q9UJ90	KCNE5	NA	0.25058	0.584373	0.107037
MASP1|P48740-2	MASP1	NA	0.250927	0.584373	-0.0659029
CLDND1|Q9NY35	CLDND1	yellow	0.25114	0.584373	-0.0675691
BCAN|Q96GW7	BCAN	yellow	0.251236	0.584373	0.0459315
PTPRB|P23467-3	PTPRB	NA	0.251389	0.584373	-0.053205
APLP1|S4R3U6	APLP1	blue	0.251493	0.584373	0.0991349
ENPEP|Q07075	ENPEP	NA	0.251779	0.584373	-0.0683119
COL5A1|A0A087WXW9	COL5A1	red	0.251839	0.584373	-0.053123
TMEM132D|Q14C87	TMEM132D	grey	0.252234	0.584816	-0.0980613
STUB1|Q9UNE7	STUB1	magenta	0.252574	0.585134	0.076772
PGM2|Q96G03	PGM2	lightgreen	0.253008	0.585297	-0.0842174
HERC1|Q15751	HERC1	magenta	0.253146	0.585297	0.070237
CSF2RA|P15509-7	CSF2RA	NA	0.253256	0.585297	-0.108681
MMP15|P51511	MMP15	NA	0.253743	0.585953	0.0672113
SEMA3A|Q14563	SEMA3A	NA	0.254298	0.586381	-0.0503341
PCDHAC2|Q9Y5I4	PCDHAC2	turquoise	0.254337	0.586381	-0.0573079
RPL4|P36578	RPL4	red	0.254605	0.586529	-0.144039
GNG12|Q9UBI6	GNG12	green	0.254937	0.586826	0.106585
VWA1|Q6PCB0	VWA1	red	0.255145	0.586833	-0.0362245
DNAJB11|Q9UBS4	DNAJB11	brown	0.255496	0.587163	0.0516816
SEC62|Q99442	SEC62	lightyellow	0.255697	0.587163	0.153882
TAC3|Q9UHF0	TAC3	steelblue	0.256288	0.587939	-0.0797311
COL4A2|P08572	COL4A2	red	0.256444	0.587939	0.0377211
CST2|P09228	CST2	NA	0.25678	0.588241	-0.120871
ORM2|P19652	ORM2	midnightblue	0.257107	0.588521	-0.20111
KRT16|P08779	KRT16	floralwhite	0.257401	0.588725	0.214563
NLGN2|Q8NFZ4	NLGN2	turquoise	0.257751	0.589057	-0.0622547
NRXN3|Q9Y4C0	NRXN3	turquoise	0.258743	0.590855	-0.0523979
DDX39B|Q13838-2	DDX39B	yellow	0.2591	0.590891	-0.131518
EXTL2|Q9UBQ6	EXTL2	NA	0.25917	0.590891	-0.0318816
TECR|Q9NZ01	TECR	royalblue	0.260177	0.592718	-0.224733
GALM|Q96C23	GALM	darkgrey	0.260587	0.593182	0.102514
MLEC|Q14165	MLEC	lightyellow	0.26088	0.593377	0.0402971
CBLN3|Q6UW01	CBLN3	NA	0.261116	0.593446	-0.0818459
MMP24|Q9Y5R2	MMP24	NA	0.261801	0.593996	-0.0595733
GP1BA|P07359	GP1BA	NA	0.262101	0.593996	-0.149415
CPE|P16870	CPE	grey	0.262189	0.593996	-0.0623181
GRM3|Q14832	GRM3	turquoise	0.262561	0.593996	0.0880179
TBR1|Q16650	TBR1	grey	0.262697	0.593996	-0.094566
HS6ST1|O60243	HS6ST1	NA	0.262732	0.593996	0.0733343
SERPINI1|Q99574	SERPINI1	grey	0.262949	0.593996	-0.0588871
FRAS1|Q86XX4-2	FRAS1	NA	0.2633	0.593996	-0.0871878
CLIC1|O00299	CLIC1	saddlebrown	0.263326	0.593996	-0.0845587
CCT2|P78371	CCT2	turquoise	0.263424	0.593996	-0.115292
UGP2|E7EUC7	UGP2	darkgrey	0.263991	0.594806	0.092335
CCT8|P50990	CCT8	turquoise	0.264654	0.595834	-0.116907
SLITRK1|Q96PX8	SLITRK1	turquoise	0.265436	0.596484	-0.0886953
ACYP1|G3V2U7	ACYP1	turquoise	0.265628	0.596484	0.051014
TOLLIP|Q9H0E2	TOLLIP	brown	0.265657	0.596484	-0.0482731
COL28A1|Q2UY09	COL28A1	NA	0.265873	0.596484	-0.112566
SCG3|Q8WXD2	SCG3	turquoise	0.266095	0.596484	-0.114454
CLTC|A0A087WVQ6	CLTC	turquoise	0.266187	0.596484	-0.083923
F13A1|P00488	F13A1	red	0.266783	0.597353	-0.0746698
JAG2|Q9Y219	JAG2	NA	0.267423	0.59832	-0.0626775
LDB3|O75112-7	LDB3	grey	0.267916	0.598957	0.147838
C10orf54|Q9H7M9	C10orf54	yellowgreen	0.268708	0.599841	-0.0539569
PSMA5|P28066	PSMA5	steelblue	0.268779	0.599841	0.098934
SPP1|P10451-3	SPP1	blue	0.269032	0.599841	0.079669
ADAM17|P78536	ADAM17	white	0.269146	0.599841	-0.0588553
LYVE1|Q9Y5Y7	LYVE1	red	0.269954	0.600678	-0.0579246
CD48|A0A087X1S7	CD48	NA	0.270023	0.600678	-0.0817733
BCHE|P06276	BCHE	grey	0.270149	0.600678	-0.0760929
CDC37|Q16543	CDC37	brown	0.27145	0.602624	0.115005
S100A1|Q5T7Y6	S100A1	green	0.271683	0.602624	0.0864459
NUDT1|P36639	NUDT1	NA	0.27182	0.602624	0.0415287
ACAA1|P09110	ACAA1	pink	0.271862	0.602624	0.0742181
GALNT7|E9PBY3	GALNT7	NA	0.272263	0.603047	0.151779
SPHK1|Q9NYA1-2	SPHK1	NA	0.272751	0.603491	-0.0901922
IGHV3-35|A0A0C4DH35	IGHV3-35	NA	0.272981	0.603491	0.198496
SNX12|A0A087X0R6	SNX12	violet	0.273093	0.603491	-0.139924
CSMD2|Q7Z408-4	CSMD2	brown	0.273673	0.604171	-0.055755
MMP9|P14780	MMP9	turquoise	0.273999	0.604171	0.126174
BCAS1|O75363-2	BCAS1	yellow	0.274031	0.604171	0.054968
C10orf35|Q96D05-2	C10orf35	orangered4	0.275595	0.606261	-0.0723774
CXADR|P78310	CXADR	turquoise	0.275693	0.606261	0.0563149
TNFRSF11A|Q9Y6Q6	TNFRSF11A	NA	0.275975	0.606261	0.094266
PGAM2|P15259	PGAM2	blue	0.275983	0.606261	0.0581189
EZR|E7EQR4	EZR	green	0.276033	0.606261	0.0405139
MAN1A2|O60476	MAN1A2	NA	0.276788	0.60734	0.0523024
CRISP3|J3KPA1	CRISP3	NA	0.276947	0.60734	-0.114528
TMX3|Q96JJ7	TMX3	turquoise	0.277206	0.607445	0.0925677
VDAC1|P21796	VDAC1	brown	0.27797	0.608656	-0.105127
SBSPON|Q8IVN8	SBSPON	NA	0.278284	0.608879	-0.0666308
UBE2V2|Q15819	UBE2V2	brown	0.27895	0.609871	0.0818484
ATP6V1G2|H0Y474	ATP6V1G2	brown	0.279394	0.610378	-0.179296
CFL1|E9PK25	CFL1	yellow	0.279828	0.610608	0.0668169
COL12A1|Q99715	COL12A1	red	0.279924	0.610608	-0.0439074
STX6|O43752	STX6	paleturquoise	0.280498	0.611396	0.108615
SNED1|Q8TER0	SNED1	NA	0.281183	0.612402	-0.0488067
CKM|P06732	CKM	brown	0.281386	0.612402	-0.116099
ADAMTS1|Q9UHI8	ADAMTS1	NA	0.282137	0.613574	-0.0772549
CLMP|Q9H6B4	CLMP	NA	0.28274	0.61442	-0.0493047
PPP1CA|P62136-2	PPP1CA	royalblue	0.283043	0.614548	0.0448369
ANXA6|P08133	ANXA6	darkolivegreen	0.283307	0.614548	-0.088203
CNR1|P21554	CNR1	brown	0.283639	0.614548	-0.0759205
ADCYAP1R1|E9PFU5	ADCYAP1R1	darkgrey	0.283654	0.614548	0.0673413
TMEM59L|Q9UK28	TMEM59L	grey	0.284715	0.616383	-0.0799565
BTN2A2|Q8WVV5	BTN2A2	NA	0.285036	0.616537	0.0516234
ARHGAP36|Q6ZRI8	ARHGAP36	NA	0.285215	0.616537	-0.134555
DLL1|O00548	DLL1	NA	0.285821	0.617376	0.0581521
FUCA1|P04066	FUCA1	greenyellow	0.28616	0.617376	0.085307
IGHA2|P01877	IGHA2	midnightblue	0.28647	0.617376	-0.112698
PSEN1|P49768	PSEN1	sienna3	0.287047	0.617376	0.0581227
TLR3|O15455	TLR3	NA	0.287064	0.617376	-0.0646234
RHOB|P62745	RHOB	purple	0.287153	0.617376	0.183287
KRT1|P04264	KRT1	floralwhite	0.28724	0.617376	0.123263
CD83|Q01151	CD83	NA	0.287322	0.617376	0.0333249
OLFM2|O95897	OLFM2	brown	0.288182	0.618763	-0.0484906
HP|P00738	HP	midnightblue	0.288711	0.619437	0.213435
PBXIP1|Q96AQ6	PBXIP1	green	0.289103	0.6195	0.0394865
COL26A1|Q96A83	COL26A1	NA	0.289172	0.6195	0.0911393
PGM1|P36871	PGM1	green	0.289388	0.619502	0.0672034
IDS|P22304	IDS	yellow	0.289865	0.62006	0.0530481
PIN1|Q13526	PIN1	brown	0.290318	0.620186	0.101763
ACTN1|P12814-4	ACTN1	turquoise	0.290975	0.620186	-0.0914768
ISLR2|Q6UXK2	ISLR2	grey	0.290998	0.620186	-0.0750914
CD93|Q9NPY3	CD93	grey	0.291119	0.620186	-0.0478101
ATP2B4|P23634	ATP2B4	turquoise	0.291302	0.620186	-0.114448
SPRY2|A0A0A0MTG9	SPRY2	grey60	0.291447	0.620186	-0.0421207
UBL3|O95164	UBL3	yellow	0.291455	0.620186	0.0693202
ICAM3|P32942	ICAM3	NA	0.291706	0.620186	-0.0850025
NBL1|P41271-2	NBL1	grey	0.292082	0.620186	-0.0838105
MANSC1|Q9H8J5	MANSC1	NA	0.292228	0.620186	0.0472177
GLDN|Q6ZMI3	GLDN	NA	0.292453	0.620186	0.0877807
LSR|Q86X29	LSR	NA	0.292692	0.620186	-0.0348308
EPHA4|P54764	EPHA4	turquoise	0.292728	0.620186	-0.0636759
RAB4A|P20338	RAB4A	turquoise	0.294127	0.622692	-0.0677564
LYZ|P61626	LYZ	grey	0.294838	0.623126	-0.0827191
MAPRE1|Q15691	MAPRE1	blue	0.294952	0.623126	-0.119816
THBS1|P07996	THBS1	red	0.294983	0.623126	0.062935
SPP1|P10451-2	SPP1	blue	0.295575	0.623918	0.0927266
ENPP1|P22413	ENPP1	NA	0.295962	0.624277	-0.0712027
F11R|Q9Y624	F11R	darkgreen	0.296577	0.625117	0.0677436
ATP6V1E1|P36543	ATP6V1E1	brown	0.297811	0.627258	0.0599614
PTGR2|Q8N8N7	PTGR2	green	0.298934	0.629161	-0.0934142
GPM6A|P51674	GPM6A	turquoise	0.299317	0.629248	-0.118822
MAP6|Q96JE9	MAP6	tan	0.299412	0.629248	0.199538
TENM4|Q6N022	TENM4	turquoise	0.300067	0.629644	-0.106781
CPLX1|O14810	CPLX1	turquoise	0.300188	0.629644	0.0722565
ABCA2|A0A087WXK5	ABCA2	blue	0.300258	0.629644	-0.0551373
HBG2|P69891	HBG2	grey	0.300525	0.629744	-0.252567
IGHG1|A0A087X1C7	IGHG1	midnightblue	0.300954	0.629834	-0.160189
GALNT13|Q8IUC8	GALNT13	NA	0.301006	0.629834	-0.0522954
ALDH1A1|P00352	ALDH1A1	blue	0.30132	0.630033	-0.0975665
BMP1|P13497	BMP1	NA	0.301756	0.630073	-0.0616222
KCNJ6|P48051	KCNJ6	tan	0.301777	0.630073	0.0714508
EEF1B2|P24534	EEF1B2	turquoise	0.302486	0.631095	-0.114017
SDC1|P18827	SDC1	NA	0.303391	0.632524	-0.0669754
HBE1|P02100	HBE1	grey	0.304241	0.633366	-0.499494
TPP1|O14773	TPP1	green	0.304568	0.633366	-0.071941
AHNAK|Q09666	AHNAK	saddlebrown	0.304979	0.633366	-0.058051
TUBA1A|Q71U36	TUBA1A	NA	0.305036	0.633366	-0.107253
HLA-E|Q2L6I5	HLA-E	lightgreen	0.305325	0.633366	-0.0474465
SNCA|P37840	SNCA	tan	0.305434	0.633366	0.0692608
CD74|P04233-2	CD74	darkred	0.305469	0.633366	-0.0983352
NSF|P46459	NSF	turquoise	0.305558	0.633366	0.0500574
CAPZA1|P52907	CAPZA1	yellow	0.305928	0.633434	0.0479198
HIST1H2BN|U3KQK0	HIST1H2BN	blue	0.306163	0.633434	-0.127668
KREMEN1|Q96MU8-2	KREMEN1	NA	0.306252	0.633434	-0.0330248
PDHB|P11177	PDHB	turquoise	0.308008	0.636608	-0.144785
FLNA|P21333	FLNA	red	0.310599	0.641147	-0.0428136
DSTN|P60981	DSTN	turquoise	0.310763	0.641147	-0.0830016
FAM20C|Q8IXL6	FAM20C	NA	0.310872	0.641147	-0.0341407
ATP5H|O75947	ATP5H	brown	0.3115	0.641981	-0.180031
ANK2|Q01484	ANK2	darkgreen	0.311978	0.642173	0.12146
LAIR2|Q6ISS4	LAIR2	NA	0.31204	0.642173	-0.104057
CHSY3|Q70JA7	CHSY3	NA	0.3128	0.643277	-0.0486921
PDAP1|Q13442	PDAP1	tan	0.313067	0.643366	0.0709899
NOTCH3|Q9UM47	NOTCH3	NA	0.313358	0.643502	-0.0446719
TIMP2|P16035	TIMP2	lightgreen	0.314453	0.644825	-0.0661786
CPAMD8|Q8IZJ3	CPAMD8	NA	0.314463	0.644825	-0.0395387
ENPP4|Q9Y6X5	ENPP4	yellow	0.314675	0.644825	0.0684046
MAPK1|P28482	MAPK1	pink	0.315478	0.64595	-0.13567
CPNE3|O75131	CPNE3	green	0.315673	0.64595	-0.149976
CSPG4|Q6UVK1	CSPG4	blue	0.316936	0.647457	-0.0295831
KLK8|O60259-2	KLK8	NA	0.317064	0.647457	-0.143197
ANXA4|P09525	ANXA4	saddlebrown	0.317085	0.647457	0.0796869
ITIH5|C9J2H1	ITIH5	red	0.317602	0.648053	-0.0552691
C6|P13671	C6	midnightblue	0.319514	0.650849	-0.115097
ITIH3|Q06033	ITIH3	midnightblue	0.319651	0.650849	-0.107849
CLEC11A|Q9Y240	CLEC11A	NA	0.319822	0.650849	-0.0543042
AP2M1|E9PFW3	AP2M1	turquoise	0.319952	0.650849	-0.149092
HLA-DRA|P01903	HLA-DRA	darkgrey	0.320105	0.650849	-0.112636
CACNB1|Q02641	CACNB1	turquoise	0.320828	0.651463	0.0813119
H2AFX|P16104	H2AFX	blue	0.320859	0.651463	-0.095563
C2|P06681	C2	NA	0.321359	0.651903	-0.079962
CACNA2D1|P54289-4	CACNA2D1	turquoise	0.32153	0.651903	-0.0675338
RPS4X|P62701	RPS4X	black	0.32179	0.65197	-0.139056
GDF15|Q99988	GDF15	NA	0.322573	0.653096	0.105135
NCAN|O14594	NCAN	brown	0.323172	0.653849	0.050668
RNF11|Q9Y3C5	RNF11	grey	0.323526	0.654105	0.0691202
SIRPA|P78324	SIRPA	turquoise	0.325135	0.656691	0.0787473
C1S|P09871	C1S	midnightblue	0.325284	0.656691	-0.0383809
AARS|P49588-2	AARS	salmon	0.325704	0.656691	-0.0761735
PSAP|P07602-3	PSAP	saddlebrown	0.325719	0.656691	-0.0530134
NCAM1|H7BYX6	NCAM1	grey	0.326139	0.656957	-0.121835
SORCS1|Q8WY21-2	SORCS1	turquoise	0.326437	0.656957	-0.0597803
ALB|P02768	ALB	midnightblue	0.326536	0.656957	-0.124969
MDK|E9PLM6	MDK	lightgreen	0.327114	0.657559	0.0775235
SERINC1|Q9NRX5	SERINC1	grey	0.327293	0.657559	-0.0676572
ACP2|P11117	ACP2	magenta	0.328068	0.658656	-0.0742665
PGA4|P0DJD7	PGA4	NA	0.328875	0.659816	-0.108797
CPVL|Q9H3G5	CPVL	grey	0.330379	0.661395	-0.108243
DPP7|Q9UHL4	DPP7	grey	0.330634	0.661395	-0.0830031
BMPR2|Q13873	BMPR2	orange	0.330774	0.661395	-0.0451783
RIC3|Q7Z5B4	RIC3	NA	0.330865	0.661395	0.0513253
ARL3|P36405	ARL3	green	0.330989	0.661395	0.102962
CSPG5|O95196	CSPG5	darkmagenta	0.331042	0.661395	-0.0712986
HAPLN4|Q86UW8	HAPLN4	brown	0.331406	0.661661	0.0458579
SPP1|P10451-5	SPP1	blue	0.331666	0.661711	0.0960994
ATP1A2|P50993	ATP1A2	turquoise	0.332045	0.661711	0.0493227
EFEMP1|Q12805	EFEMP1	blue	0.332121	0.661711	-0.0631288
SORCS2|Q96PQ0	SORCS2	magenta	0.332446	0.661899	0.0621759
ITFG1|Q8TB96	ITFG1	turquoise	0.333483	0.663504	-0.0529569
MXRA7|P84157	MXRA7	cyan	0.33377	0.663616	-0.0674322
GOLIM4|F8W785	GOLIM4	darkgrey	0.334014	0.663642	0.0426825
RNF112|Q9ULX5-2	RNF112	turquoise	0.334373	0.663897	-0.10004
CBLN1|P23435	CBLN1	grey	0.334779	0.663973	-0.065397
NPM1|P06748	NPM1	grey	0.334873	0.663973	-0.0762475
SPOCK2|Q92563	SPOCK2	saddlebrown	0.335318	0.664396	0.052044
CHGA|P10645	CHGA	grey	0.335799	0.664892	-0.0875737
CNBP|P62633	CNBP	black	0.336382	0.665587	-0.0848991
TMCO3|Q6UWJ1	TMCO3	NA	0.338067	0.667663	0.0658727
CNTN4|Q8IWV2-3	CNTN4	brown	0.338085	0.667663	0.044155
PGF|P49763-3	PGF	NA	0.338156	0.667663	-0.0791153
RAB14|P61106	RAB14	brown	0.338549	0.667663	-0.0569638
PCDH1|Q08174-2	PCDH1	turquoise	0.338796	0.667663	-0.0588671
FAM19A2|A0A0C4DGI5	FAM19A2	turquoise	0.338824	0.667663	0.0800272
ATP2B2|Q01814	ATP2B2	turquoise	0.339933	0.669389	-0.0434671
RPLP1|P05386	RPLP1	magenta	0.34069	0.670421	-0.133386
PAFAH1B2|P68402	PAFAH1B2	grey	0.341452	0.67146	-0.168081
MTAP|Q13126-2	MTAP	green	0.342297	0.672296	0.0911274
SEMA6A|A0A0A0MQU6	SEMA6A	yellow	0.342345	0.672296	-0.0463024
AZGP1|P25311	AZGP1	midnightblue	0.343148	0.672335	-0.103335
CHODL|Q9H9P2	CHODL	NA	0.343367	0.672335	0.0433963
OGDH|E9PCR7	OGDH	turquoise	0.343441	0.672335	-0.0737357
SPINK1|P00995	SPINK1	NA	0.343532	0.672335	-0.0964905
LY6H|O94772-2	LY6H	turquoise	0.343823	0.672335	-0.0906956
ATP5D|P30049	ATP5D	brown	0.344048	0.672335	-0.155903
TBCA|E5RJD8	TBCA	blue	0.344071	0.672335	0.0717101
ELFN1|P0C7U0	ELFN1	turquoise	0.344236	0.672335	0.0729647
DSG2|Q14126	DSG2	red	0.344481	0.672357	0.0413899
BCAM|P50895	BCAM	red	0.344746	0.672419	-0.0355125
PRRT3|Q5FWE3	PRRT3	turquoise	0.345901	0.673875	-0.0513099
ACO1|P21399	ACO1	green	0.346294	0.673875	-0.0573093
ATP6AP2|O75787	ATP6AP2	turquoise	0.346301	0.673875	-0.0688004
SLC38A10|H0YF92	SLC38A10	black	0.34643	0.673875	0.0643986
KRT23|Q9C075	KRT23	NA	0.346761	0.67401	0.0915725
FOLR1|P15328	FOLR1	NA	0.347128	0.67401	-0.0714585
COL21A1|Q96P44	COL21A1	NA	0.347203	0.67401	-0.0457175
FBXO2|Q9UK22	FBXO2	blue	0.348223	0.675098	0.0579109
DNASE1L1|P49184	DNASE1L1	grey	0.348233	0.675098	-0.0442486
UFM1|P61960	UFM1	blue	0.349102	0.676327	0.0701681
CHST12|Q9NRB3	CHST12	NA	0.350412	0.678407	0.0558606
UST|Q9Y2C2	UST	NA	0.351099	0.67901	-0.101589
HAL|P42357	HAL	NA	0.35143	0.67901	-0.111719
NCAM1|A0A087X1V2	NCAM1	grey	0.351547	0.67901	0.0417722
C1QTNF4|Q9BXJ3	C1QTNF4	grey	0.351668	0.67901	-0.0334227
ECM2|O94769	ECM2	NA	0.354638	0.684285	-0.0393228
FAIM2|Q9BWQ8	FAIM2	tan	0.355245	0.684755	0.0563658
SLITRK5|O94991	SLITRK5	turquoise	0.355578	0.684755	-0.0588467
PCMT1|H7BY58	PCMT1	brown	0.355597	0.684755	-0.0471993
DLG4|P78352-2	DLG4	turquoise	0.355903	0.684888	0.092644
MT1F|P04733	MT1F	yellow	0.356714	0.685979	-0.0757869
LILRB1|Q8NHL6-3	LILRB1	NA	0.357107	0.685979	-0.0386152
SCN4B|Q8IWT1	SCN4B	pink	0.357186	0.685979	0.0606204
MET|P08581-2	MET	turquoise	0.358241	0.686185	-0.0361889
TPST1|O60507	TPST1	NA	0.358627	0.686185	-0.0718648
ACVR2A|P27037	ACVR2A	turquoise	0.358737	0.686185	-0.0342526
CA11|O75493	CA11	NA	0.35888	0.686185	-0.0929398
PVR|A0A0C4DG49	PVR	grey	0.359132	0.686185	-0.0468685
FLT4|P35916	FLT4	NA	0.359212	0.686185	-0.0530789
TNR|Q92752	TNR	purple	0.359368	0.686185	0.029037
TPM2|P07951-3	TPM2	red	0.359403	0.686185	0.1092
DES|P17661	DES	red	0.359441	0.686185	-0.107823
CAB39|Q9Y376	CAB39	darkturquoise	0.359959	0.686271	-0.0552825
GLRX|P35754	GLRX	grey	0.360365	0.686271	0.0411729
CD99L2|Q8TCZ2	CD99L2	grey	0.360434	0.686271	-0.0515345
SLC25A3|Q00325	SLC25A3	turquoise	0.360441	0.686271	-0.109545
PEPD|P12955	PEPD	darkgrey	0.361614	0.687237	-0.0657574
AIF1|Q5STX8	AIF1	green	0.361644	0.687237	0.0618284
METRNL|Q641Q3	METRNL	NA	0.361666	0.687237	-0.034465
IL6R|P08887	IL6R	NA	0.363004	0.689324	-0.0342514
MYCBP2|O75592	MYCBP2	turquoise	0.363561	0.689391	0.0510541
HLA-C|P04222	HLA-C	lightgreen	0.363695	0.689391	0.122477
HDGF|P51858	HDGF	blue	0.363977	0.689391	0.0733864
DEFB127|Q9H1M4	DEFB127	NA	0.363998	0.689391	-0.121766
MXRA8|Q9BRK3-2	MXRA8	NA	0.364621	0.689592	-0.0394984
ATP1B2|P14415	ATP1B2	turquoise	0.364686	0.689592	-0.0428985
FBN1|P35555	FBN1	red	0.364824	0.689592	-0.037826
AXL|P30530	AXL	NA	0.365384	0.690197	0.0250244
HSP90AA1|P07900-2	HSP90AA1	darkolivegreen	0.366268	0.690995	0.0574529
TUBB|P07437	TUBB	purple	0.366287	0.690995	-0.11989
PLEKHB2|B7WPA5	PLEKHB2	NA	0.366606	0.691143	-0.0439764
MILR1|Q7Z6M3	MILR1	NA	0.367106	0.691527	0.0531537
PRSS8|Q16651	PRSS8	NA	0.367649	0.691527	-0.0779774
COLEC10|Q9Y6Z7	COLEC10	NA	0.367882	0.691527	-0.08567
EIF5A|I3L504	EIF5A	lightcyan	0.367946	0.691527	-0.11139
INAFM1|C9JVW0	INAFM1	sienna3	0.368042	0.691527	0.0634588
FGFR1|P11362-21	FGFR1	skyblue	0.368431	0.691527	-0.0448303
GPC5|P78333	GPC5	pink	0.368494	0.691527	0.0690855
PYGB|P11216	PYGB	pink	0.369027	0.691771	-0.0859656
GRN|P28799	GRN	NA	0.369275	0.691771	-0.0239921
FLNB|O75369-8	FLNB	green	0.369346	0.691771	-0.192614
CREG2|Q8IUH2	CREG2	NA	0.370147	0.692436	-0.0909366
KLK13|Q9UKR3	KLK13	NA	0.37071	0.692436	-0.0966219
FBLN7|Q53RD9	FBLN7	NA	0.370821	0.692436	-0.0420543
CALD1|Q05682	CALD1	red	0.370916	0.692436	0.0607856
MST1L|Q2TV78	MST1L	NA	0.370934	0.692436	0.0735512
KIAA1549L|H0YDE5	KIAA1549L	turquoise	0.371146	0.692436	-0.0838852
SVEP1|A0A0A0MSD0	SVEP1	NA	0.37176	0.693133	-0.0595519
KRT85|P78386	KRT85	NA	0.37248	0.694025	-0.190947
VEGFC|P49767	VEGFC	NA	0.372905	0.694353	0.0721918
COX5A|H3BNX8	COX5A	brown	0.373139	0.694353	0.107083
TBCB|Q99426	TBCB	yellow	0.374055	0.695607	0.0472021
ARHGDIA|J3QQX2	ARHGDIA	grey	0.374867	0.695943	0.0530488
GINM1|Q9NU53	GINM1	NA	0.375001	0.695943	-0.0420553
KCTD12|Q96CX2	KCTD12	lightgreen	0.375083	0.695943	-0.046937
PAFAH1B3|Q15102	PAFAH1B3	pink	0.375204	0.695943	-0.0731711
ATRN|O75882	ATRN	greenyellow	0.375595	0.696218	-0.0519299
POF1B|Q8WVV4-1	POF1B	NA	0.376567	0.697571	0.0992579
FAH|P16930	FAH	green	0.377176	0.69825	-0.0553969
CHRD|Q9H2X0	CHRD	NA	0.378531	0.700306	-0.0425806
ZYX|Q15942	ZYX	turquoise	0.379281	0.701244	0.0503208
LAMB1|G3XAI2	LAMB1	grey	0.379899	0.701812	-0.0222594
DKK3|Q9UBP4	DKK3	green	0.380282	0.701812	-0.0927703
WSCD1|Q658N2	WSCD1	NA	0.380321	0.701812	-0.029636
CD300A|Q9UGN4	CD300A	NA	0.380645	0.701959	0.0701504
IL1RAP|Q9NPH3-5	IL1RAP	turquoise	0.381009	0.70218	0.0635891
LEAP2|Q969E1	LEAP2	NA	0.382871	0.705116	-0.136143
LRP1B|Q9NZR2	LRP1B	white	0.383107	0.705116	0.0449587
TYRP1|P17643	TYRP1	NA	0.383338	0.705116	-0.134966
ADH1B|P00325	ADH1B	red	0.384083	0.706036	0.160083
PDGFRB|P09619	PDGFRB	lightyellow	0.384419	0.706202	-0.0475098
IGHG4|P01861	IGHG4	midnightblue	0.38469	0.706247	0.179836
UNC5C|O95185	UNC5C	yellow	0.385388	0.707077	-0.0222607
HEPH|Q9BQS7-3	HEPH	NA	0.386348	0.708387	-0.0378692
PPT1|P50897	PPT1	steelblue	0.386713	0.708483	-0.05863
PLTP|P55058	PLTP	cyan	0.387245	0.708483	-0.0536038
TMEM59|Q9BXS4	TMEM59	NA	0.387587	0.708483	0.0528741
PTPRF|P10586	PTPRF	turquoise	0.387608	0.708483	-0.0353893
CREG1|O75629	CREG1	NA	0.387633	0.708483	-0.044242
PCDH17|O14917	PCDH17	blue	0.388026	0.70857	-0.0422406
MOG|Q16653-13	MOG	yellow	0.388173	0.70857	0.03462
B2M|H0YL18	B2M	darkgrey	0.388623	0.708941	-0.046017
SULF2|Q8IWU5	SULF2	NA	0.389233	0.709222	-0.0430626
THSD7A|A0A087WY08	THSD7A	red	0.38927	0.709222	0.0365799
IGHV3-72|A0A087WW89	IGHV3-72	midnightblue	0.390586	0.710802	0.159211
CDH23|Q9H251-6	CDH23	NA	0.390632	0.710802	-0.112645
LRFN5|Q96NI6	LRFN5	turquoise	0.391466	0.711869	-0.113615
ARSK|Q6UWY0	ARSK	NA	0.392631	0.712801	-0.0683254
SEMA6D|Q8NFY4	SEMA6D	blue	0.392633	0.712801	-0.0298306
SCRG1|O75711	SCRG1	grey	0.392722	0.712801	0.0523987
MYH9|P35579	MYH9	red	0.393515	0.713789	-0.0581536
HARS|P12081	HARS	darkturquoise	0.393781	0.713822	-0.0874103
ANGPTL1|O95841	ANGPTL1	NA	0.394986	0.714335	0.0327444
SUCO|Q9UBS9	SUCO	NA	0.395104	0.714335	-0.0425831
ECHS1|P30084	ECHS1	brown	0.395114	0.714335	-0.125199
COL2A1|P02458	COL2A1	red	0.39641	0.714335	-0.0393268
SCLT1|Q96NL6	SCLT1	NA	0.396461	0.714335	-0.0561622
SPOCK1|Q08629	SPOCK1	blue	0.396879	0.714335	0.0542348
IGLV7-43|A0A0B4J1U2	IGLV7-43	NA	0.396998	0.714335	-0.163608
DDT|J3KQ18	DDT	green	0.397204	0.714335	0.0856978
ABHD14B|Q96IU4	ABHD14B	saddlebrown	0.397307	0.714335	0.0477279
CD99|A0A096LP69	CD99	green	0.397385	0.714335	0.0632428
ACAT2|Q9BWD1	ACAT2	green	0.397429	0.714335	0.0601414
IL1RAPL1|Q9NZN1	IL1RAPL1	turquoise	0.398138	0.714335	-0.0363882
ST8SIA4|Q92187	ST8SIA4	NA	0.398239	0.714335	-0.0478364
ANXA11|P50995	ANXA11	magenta	0.398964	0.714335	-0.0976877
C4BPB|P20851	C4BPB	NA	0.399252	0.714335	-0.132301
PTPRO|Q16827	PTPRO	turquoise	0.399592	0.714335	0.0475816
HLA-C|Q07000	HLA-C	lightgreen	0.399693	0.714335	0.146712
C1QA|P02745	C1QA	darkgrey	0.399946	0.714335	0.0383665
MANEAL|Q5VSG8	MANEAL	NA	0.399966	0.714335	-0.0346682
CNTNAP4|E9PDN6	CNTNAP4	magenta	0.400058	0.714335	-0.0486003
LOR|P23490	LOR	NA	0.400118	0.714335	0.129434
MGAT1|P26572	MGAT1	NA	0.400277	0.714335	-0.0454529
NRXN2|Q9P2S2-2	NRXN2	orange	0.400373	0.714335	-0.054921
SLC38A10|Q9HBR0	SLC38A10	black	0.400376	0.714335	-0.0290884
SV2B|Q7L1I2	SV2B	turquoise	0.400392	0.714335	0.0697761
ADAMTS8|Q9UP79	ADAMTS8	NA	0.400693	0.714335	-0.0428644
ASPA|P45381	ASPA	yellow	0.400991	0.714335	0.0752347
LRP6|O75581	LRP6	darkmagenta	0.401022	0.714335	-0.0483435
CDHR5|Q9HBB8	CDHR5	NA	0.401882	0.715425	-0.0750331
PON2|Q15165	PON2	green	0.402653	0.715612	-0.126426
RPS14|P62263	RPS14	magenta	0.402753	0.715612	-0.139803
MYOM2|P54296	MYOM2	NA	0.402917	0.715612	0.0576181
MBL2|P11226	MBL2	NA	0.402983	0.715612	-0.12104
CACNA2D3|Q8IZS8	CACNA2D3	turquoise	0.403647	0.716349	0.0526007
HNRNPM|A0A087X0X3	HNRNPM	darkgrey	0.404518	0.717452	0.134385
MT1G|P13640	MT1G	yellow	0.405147	0.717508	-0.0714318
RNASET2|A0A087WZM2	RNASET2	green	0.405416	0.717508	0.0392379
CD63|P08962	CD63	NA	0.405538	0.717508	-0.0750738
SDK2|Q58EX2-4	SDK2	turquoise	0.405548	0.717508	-0.0419958
SORL1|Q92673	SORL1	blue	0.406161	0.718133	0.0455108
FAM73B|Q7L4E1-2	FAM73B	grey	0.406401	0.718133	-0.0441592
NOMO3|J3KN36	NOMO3	turquoise	0.407153	0.719021	-0.0423966
GFRA3|O60609	GFRA3	NA	0.408154	0.720345	-0.0487879
IFNGR1|P15260	IFNGR1	yellow	0.408862	0.720356	-0.0482678
SLC25A6|P12236	SLC25A6	turquoise	0.408878	0.720356	-0.077408
CNDP1|J3KRP0	CNDP1	yellow	0.408912	0.720356	-0.0790484
NCAM1|P13591-1	NCAM1	grey	0.409572	0.721077	0.0600915
TNNI2|A0A087WXS0	TNNI2	NA	0.410387	0.72173	-0.104423
H6PD|R4GMU1	H6PD	lightgreen	0.410445	0.72173	-0.0613689
EPHB1|P54762	EPHB1	greenyellow	0.411725	0.723459	-0.0504607
MYH7B|A0A087X0T3	MYH7B	lightgreen	0.412146	0.723459	0.140699
SIGLEC14|Q08ET2	SIGLEC14	NA	0.412183	0.723459	0.107916
CDH6|P55285	CDH6	brown	0.412951	0.724364	-0.0414305
HLA-A|P05534	HLA-A	blue	0.413795	0.725402	0.148918
ST6GAL2|Q96JF0	ST6GAL2	NA	0.41418	0.725635	-0.041348
PODN|Q7Z5L7-3	PODN	NA	0.415269	0.7271	-0.041601
HLA-DRB1|Q9GIY3	HLA-DRB1	darkgrey	0.416024	0.727978	0.175766
PLD4|F5H2B5	PLD4	NA	0.417408	0.729956	-0.0597272
TAF15|Q92804	TAF15	darkorange	0.419623	0.732726	-0.0923577
SYNJ2BP-COX16|A0A087WYV9	SYNJ2BP-COX16	grey60	0.419917	0.732726	-0.10082
TMEM9|B1ALM5	TMEM9	grey	0.41998	0.732726	-0.0642931
RPLP0|P05388	RPLP0	black	0.420011	0.732726	-0.2014
CTSH|P09668	CTSH	steelblue	0.420287	0.732763	-0.0639629
LRP4|O75096	LRP4	magenta	0.420755	0.733134	0.0408838
CCL14|Q16627	CCL14	NA	0.422223	0.733839	-0.071995
GREM1|O60565	GREM1	NA	0.422411	0.733839	0.0588897
IDH2|P48735	IDH2	turquoise	0.422649	0.733839	-0.0738028
HSPG2|P98160	HSPG2	red	0.422824	0.733839	-0.0250461
ASPH|Q12797	ASPH	saddlebrown	0.42383	0.733839	-0.0216507
IGHG1|A0A087X010	IGHG1	midnightblue	0.423877	0.733839	0.0598628
SCGB1A1|P11684	SCGB1A1	NA	0.424023	0.733839	-0.125952
SNAP25|P60880	SNAP25	black	0.424107	0.733839	-0.0705184
ACTB|P60709	ACTB	grey	0.424243	0.733839	-0.0415149
TSPAN4|J3KQ42	TSPAN4	NA	0.424323	0.733839	-0.145104
PCDH18|Q9HCL0	PCDH18	NA	0.424423	0.733839	-0.0287861
B3GAT3|O94766	B3GAT3	pink	0.424687	0.733839	-0.0285516
TNFRSF19|Q9NS68	TNFRSF19	NA	0.424707	0.733839	-0.0352189
CRP|P02741	CRP	midnightblue	0.424733	0.733839	-0.23172
SNAP91|O60641	SNAP91	turquoise	0.425716	0.734522	-0.0611907
PLBD1|Q6P4A8	PLBD1	NA	0.42588	0.734522	0.0485405
FCN3|O75636	FCN3	NA	0.425895	0.734522	-0.110451
FGG|P02679	FGG	midnightblue	0.427118	0.735934	-0.139989
ITM2C|Q9NQX7	ITM2C	black	0.427226	0.735934	0.0286514
SEL1L|Q9UBV2	SEL1L	black	0.428421	0.736338	0.0336688
FGFBP2|Q9BYJ0	FGFBP2	NA	0.428793	0.736338	0.183281
SPPL2A|Q8TCT8	SPPL2A	NA	0.42882	0.736338	-0.0628044
WDR1|O75083	WDR1	pink	0.428852	0.736338	0.0457337
FGF12|P61328	FGF12	turquoise	0.42901	0.736338	0.150603
GABRD|O14764	GABRD	turquoise	0.429019	0.736338	-0.0500811
HBEGF|Q99075	HBEGF	NA	0.429402	0.736338	0.0485098
S100A13|Q99584	S100A13	green	0.429509	0.736338	0.0516131
CEMIP|Q8WUJ3	CEMIP	NA	0.430528	0.73735	0.0268607
ATP5B|P06576	ATP5B	brown	0.430628	0.73735	-0.0641608
PAPLN|O95428	PAPLN	darkgreen	0.430869	0.73735	-0.0485203
ERBB4|Q15303	ERBB4	lightyellow	0.43146	0.737489	0.0355115
CDH23|A0A0A0MQS6	CDH23	NA	0.431463	0.737489	-0.0386225
RNASE6|Q93091	RNASE6	NA	0.432238	0.737951	0.0346268
RPL23|P62829	RPL23	black	0.432525	0.737951	-0.130906
FAM3C|Q92520	FAM3C	black	0.432923	0.737951	-0.0470738
TENM2|Q9NT68	TENM2	turquoise	0.43297	0.737951	0.0308676
SLK|Q9H2G2	SLK	turquoise	0.433017	0.737951	0.0532746
RPL10|P27635	RPL10	turquoise	0.433557	0.738434	-0.163878
C4A|P0C0L4	C4A	green	0.434529	0.739652	-0.0815593
CPPED1|Q9BRF8	CPPED1	yellow	0.435947	0.740949	0.041367
ADCY5|O95622	ADCY5	turquoise	0.435966	0.740949	0.0406132
SLC12A5|Q9H2X9	SLC12A5	turquoise	0.436065	0.740949	0.042507
DLST|P36957	DLST	brown	0.436952	0.742018	0.0337001
SEMA4A|Q9H3S1	SEMA4A	NA	0.437239	0.742067	-0.0409813
FBP1|P09467	FBP1	green	0.438094	0.74308	0.0707875
ANG|P03950	ANG	NA	0.438816	0.74312	-0.0616428
HSP90AB1|P08238	HSP90AB1	darkolivegreen	0.438887	0.74312	0.0533992
RNASE1|P07998	RNASE1	blue	0.439405	0.74312	0.0379386
ANK1|P16157-14	ANK1	red	0.439512	0.74312	-0.194306
IGFBP7|Q16270	IGFBP7	red	0.439945	0.74312	-0.0525958
KRT3|P12035	KRT3	NA	0.439956	0.74312	-0.249243
RGMA|A0A0A0MTQ4	RGMA	grey	0.440029	0.74312	-0.0367221
VPS26A|O75436	VPS26A	orange	0.440186	0.74312	0.0536381
LAMC1|P11047	LAMC1	red	0.441768	0.745349	0.0234899
RAB10|P61026	RAB10	grey	0.442396	0.745349	-0.0707867
DDR2|Q16832	DDR2	NA	0.442405	0.745349	-0.0380707
RHBG|A0A087WTF7	RHBG	NA	0.442675	0.745349	0.110437
MOCS2|O96033	MOCS2	greenyellow	0.442802	0.745349	0.0446759
CYB5R3|P00387-3	CYB5R3	pink	0.443123	0.745453	-0.0828217
HLA-B|P30493	HLA-B	grey	0.443612	0.745839	0.217876
C1R|B4DPQ0	C1R	midnightblue	0.444066	0.746104	-0.0358058
MCAM|P43121	MCAM	yellow	0.444356	0.746104	-0.0290058
ATIC|P31939	ATIC	blue	0.444641	0.746104	-0.108974
C16orf91|Q4G0I0	C16orf91	NA	0.445015	0.746104	-0.0457965
MYO6|E7EW20	MYO6	yellow	0.445067	0.746104	0.0664319
COL3A1|P02461	COL3A1	NA	0.445551	0.74648	-0.0323638
PPP2R1A|P30153	PPP2R1A	darkturquoise	0.446195	0.747036	-0.06268
CTBS|Q01459	CTBS	NA	0.446402	0.747036	-0.0394264
SHISA8|B8ZZ34	SHISA8	NA	0.446873	0.747324	-0.0316571
HBA2|P69905	HBA2	NA	0.447094	0.747324	-0.225579
LY86|O95711	LY86	NA	0.447407	0.747411	-0.0544746
TMEM9B|Q9NQ34	TMEM9B	green	0.447876	0.74776	0.040905
PDHA1|P08559-4	PDHA1	turquoise	0.448704	0.748492	-0.0770709
TMEFF1|Q8IYR6	TMEFF1	grey	0.448835	0.748492	0.0385083
NHLRC3|Q5JS37	NHLRC3	NA	0.449841	0.749684	-0.0450857
LCN2|X6R8F3	LCN2	skyblue3	0.450128	0.749684	-0.0604058
NENF|Q9UMX5	NENF	blue	0.450332	0.749684	0.0288686
BST2|Q10589	BST2	green	0.450622	0.749733	-0.047266
SPINK6|Q6UWN8	SPINK6	NA	0.451951	0.751509	-0.0672098
PDIA3|H7BZJ3	PDIA3	grey	0.452796	0.752068	-0.0603069
TPBG|Q13641	TPBG	turquoise	0.453254	0.752068	-0.0333705
THSD4|Q6ZMP0	THSD4	NA	0.453469	0.752068	0.0465509
C1QTNF3|Q9BXJ4-3	C1QTNF3	NA	0.454441	0.752068	-0.0589898
TFPI|P10646	TFPI	NA	0.454449	0.752068	0.0453471
ADAMTSL3|P82987	ADAMTSL3	NA	0.454558	0.752068	-0.0296935
ACTR1A|P61163	ACTR1A	salmon	0.4547	0.752068	-0.0821388
CTSB|P07858	CTSB	magenta	0.454726	0.752068	0.0734757
MUCL1|Q96DR8	MUCL1	NA	0.455279	0.752068	0.0618799
RET|P07949	RET	NA	0.455355	0.752068	-0.0292337
PCDHB10|A0A0A0MTM6	PCDHB10	grey	0.455489	0.752068	-0.0470437
ATF6|P18850	ATF6	NA	0.455565	0.752068	-0.0369242
TMEM132A|Q24JP5-2	TMEM132A	grey	0.455688	0.752068	-0.0235518
B4GAT1|O43505	B4GAT1	royalblue	0.457922	0.755322	-0.0411179
NXPE3|Q969Y0	NXPE3	NA	0.458706	0.756047	0.0290089
APCS|P02743	APCS	midnightblue	0.458888	0.756047	-0.134275
COCH|O43405	COCH	NA	0.459617	0.756815	0.0428895
UBA1|P22314	UBA1	salmon	0.461246	0.759063	-0.0549239
PDIA6|Q15084-2	PDIA6	grey	0.461833	0.759594	-0.0286899
MEGF8|M0QZL2	MEGF8	orangered4	0.462286	0.75967	0.0436549
EIF6|P56537	EIF6	lightcyan	0.463265	0.75967	-0.0346433
AMICA1|Q86YT9	AMICA1	NA	0.463341	0.75967	-0.0692589
CARTPT|Q16568	CARTPT	turquoise	0.463462	0.75967	-0.0491788
ERBB2|P04626	ERBB2	lightgreen	0.463905	0.75967	0.0328369
MIA|Q16674	MIA	NA	0.463966	0.75967	-0.0909258
MIA3|Q5JRA6	MIA3	violet	0.464494	0.75967	-0.0236163
NCL|P19338	NCL	lightcyan	0.464534	0.75967	-0.0684098
GXYLT1|Q4G148	GXYLT1	blue	0.464862	0.75967	-0.0563662
CRELD1|Q96HD1-2	CRELD1	turquoise	0.464938	0.75967	-0.0512717
SLC12A2|P55011	SLC12A2	salmon	0.465093	0.75967	-0.0364901
WBSCR17|Q6IS24	WBSCR17	NA	0.465116	0.75967	0.0457159
ADAM28|Q9UKQ2	ADAM28	NA	0.465314	0.75967	0.0781317
CDH5|P33151	CDH5	greenyellow	0.466699	0.761498	-0.0386448
RNASE4|P34096	RNASE4	blue	0.467731	0.762361	0.0473737
RPL13|P26373	RPL13	brown	0.467797	0.762361	-0.0856178
CELSR3|Q9NYQ7-2	CELSR3	NA	0.468094	0.762361	0.0560055
HCG22|E2RYF7	HCG22	NA	0.468288	0.762361	0.108158
NDUFA4|O00483	NDUFA4	turquoise	0.469502	0.763904	-0.112198
NRG3|P56975	NRG3	NA	0.470451	0.765015	-0.0367874
PKP1|Q13835-2	PKP1	NA	0.470924	0.76517	0.058099
PSMB9|P28065	PSMB9	darkgrey	0.471177	0.76517	0.047292
ERMN|Q8TAM6-2	ERMN	yellow	0.471693	0.76517	0.0537649
MARCO|Q9UEW3	MARCO	NA	0.472083	0.76517	-0.0417683
PDIA2|Q13087	PDIA2	NA	0.472136	0.76517	-0.0638978
TNFSF8|P32971	TNFSF8	NA	0.472143	0.76517	0.0402792
EPHA10|Q5JZY3-2	EPHA10	NA	0.472736	0.765699	-0.227792
MAP2K1|Q02750	MAP2K1	grey	0.47424	0.767703	0.134224
NOTCH2|Q04721	NOTCH2	lightgreen	0.475551	0.769392	-0.0221557
SAA2|P0DJI9	SAA2	red	0.475894	0.769469	-0.157072
0|P01703	0	NA	0.476208	0.769469	0.137329
RPS7|P62081	RPS7	magenta	0.476888	0.769469	-0.0709781
RHOA|P61586	RHOA	yellow	0.476937	0.769469	-0.0675356
GFRA2|O00451	GFRA2	brown	0.476937	0.769469	-0.0562896
CPM|P14384	CPM	yellow	0.477528	0.76999	-0.0395397
LFNG|Q8NES3	LFNG	NA	0.477976	0.770021	-0.0274003
SULF1|Q8IWU6	SULF1	NA	0.478264	0.770021	0.0395477
0|H0Y3Z8	0	NA	0.4784	0.770021	-0.0581631
ALDH2|P05091	ALDH2	skyblue3	0.478618	0.770021	-0.0513733
TXNDC12|O95881	TXNDC12	magenta	0.47943	0.770895	0.0277733
WIF1|Q9Y5W5	WIF1	NA	0.479728	0.770943	-0.0563956
ANP32A|P39687	ANP32A	green	0.480592	0.7719	-0.0529675
MANBA|O00462	MANBA	NA	0.481055	0.772212	-0.0339814
ACTN4|O43707	ACTN4	turquoise	0.481526	0.772393	-0.0381574
AMY2B|P19961	AMY2B	NA	0.481705	0.772393	-0.0265237
GPC4|O75487	GPC4	pink	0.482498	0.772983	-0.0379642
HRSP12|P52758	HRSP12	yellow	0.48261	0.772983	-0.0269366
SPARCL1|F5H1Y9	SPARCL1	yellow	0.484018	0.774806	0.0601535
SLPI|P03973	SLPI	NA	0.484546	0.77522	-0.0578883
MGARP|Q8TDB4	MGARP	red	0.485407	0.775741	-0.0536389
PHB2|Q99623	PHB2	brown	0.485655	0.775741	0.0520431
GPRC5B|Q9NZH0-2	GPRC5B	blue	0.486108	0.775741	0.0466846
SFXN1|Q9H9B4	SFXN1	turquoise	0.486245	0.775741	-0.117869
NXPH3|D6RGW2	NXPH3	NA	0.486607	0.775741	-0.0447017
RPS12|P25398	RPS12	magenta	0.486693	0.775741	-0.0987319
SERPINA1|P01009	SERPINA1	midnightblue	0.48676	0.775741	-0.0740366
MEGF8|Q7Z7M0	MEGF8	orangered4	0.487393	0.776046	-0.0259508
MXRA5|Q9NR99	MXRA5	NA	0.487492	0.776046	-0.0670874
CNTFR|P26992	CNTFR	grey	0.488017	0.776451	-0.017331
VLDLR|P98155	VLDLR	turquoise	0.488474	0.776505	0.0237178
STMN2|Q93045-2	STMN2	grey	0.488799	0.776505	-0.0479457
HYAL1|Q12794	HYAL1	NA	0.48886	0.776505	-0.0377633
BPNT1|O95861	BPNT1	pink	0.489507	0.776583	-0.0238347
CD99|P14209	CD99	darkgrey	0.489749	0.776583	-0.0837891
QPRT|Q15274	QPRT	darkgrey	0.489775	0.776583	0.0568414
IGHV3OR16-12|A0A075B7B8	IGHV3OR16-12	midnightblue	0.48999	0.776583	0.138953
SERPINB1|P30740	SERPINB1	darkred	0.490752	0.777361	0.0274153
SHISA5|Q8N114	SHISA5	NA	0.491339	0.777446	-0.0336649
PSMA2|P25787	PSMA2	darkorange	0.491346	0.777446	0.0538241
HMGA1|P17096-3	HMGA1	green	0.492405	0.778381	0.073469
CADM1|Q9BY67-5	CADM1	turquoise	0.492648	0.778381	0.0243029
C14orf37|Q86TY3	C14orf37	NA	0.492984	0.778381	0.0325126
PTK7|Q13308-6	PTK7	red	0.49302	0.778381	-0.0271199
CTHRC1|Q96CG8	CTHRC1	green	0.493475	0.778672	-0.0454056
KIAA0319|Q5VV43	KIAA0319	NA	0.494132	0.778984	-0.0556787
ENTPD1|P49961-6	ENTPD1	grey	0.494238	0.778984	-0.032882
POFUT1|Q9H488	POFUT1	pink	0.494548	0.778984	-0.0379443
CLEC5A|Q9NY25	CLEC5A	NA	0.494756	0.778984	-0.0805614
PTPRT|B1AJR9	PTPRT	turquoise	0.495549	0.779804	-0.0351379
IFI27L2|Q9H2X8	IFI27L2	NA	0.497284	0.781597	-0.0492676
PCDHB5|Q9Y5E4	PCDHB5	NA	0.497403	0.781597	0.0229919
MMP17|Q9ULZ9	MMP17	grey	0.498014	0.781597	0.050831
PTPRD|P23468-4	PTPRD	purple	0.498034	0.781597	-0.0333325
MGAT3|Q09327	MGAT3	NA	0.49837	0.781597	0.0355851
SLC24A2|Q9UI40	SLC24A2	turquoise	0.498657	0.781597	-0.0332681
LYPD3|O95274	LYPD3	NA	0.498678	0.781597	-0.0498164
APEH|C9JIF9	APEH	red	0.498863	0.781597	-0.111592
HIST1H2AE|P04908	HIST1H2AE	NA	0.499315	0.781879	-0.108411
CYTL1|Q9NRR1	CYTL1	NA	0.499654	0.781984	0.0472365
KRT25|Q7Z3Z0	KRT25	NA	0.500069	0.782206	-0.0766149
PODXL|O00592	PODXL	grey	0.50034	0.782206	0.0440993
MPST|P25325-2	MPST	blue	0.50104	0.782874	-0.0957961
TM9SF3|Q9HD45	TM9SF3	green	0.502077	0.783663	0.0276433
MEGF6|O75095	MEGF6	NA	0.502137	0.783663	0.0633414
SV2A|Q7L0J3	SV2A	turquoise	0.502362	0.783663	-0.0459556
ADH5|P11766	ADH5	green	0.503294	0.784691	-0.0727529
CDH1|P12830	CDH1	NA	0.503792	0.785042	-0.0523325
C4BPA|P04003	C4BPA	midnightblue	0.504443	0.785221	-0.110861
CAPN1|P07384	CAPN1	blue	0.504697	0.785221	-0.0370627
CNTN4|Q8IWV2	CNTN4	brown	0.504726	0.785221	0.0276656
SCARF2|A0A096LNX8	SCARF2	NA	0.506054	0.786861	0.0257874
ATP2B1|P20020	ATP2B1	turquoise	0.507189	0.788199	-0.113512
SERPINF1|P36955	SERPINF1	grey	0.508141	0.789197	-0.0349148
AHSP|Q9NZD4	AHSP	green	0.508835	0.789197	-0.163071
DYNC1I2|Q13409	DYNC1I2	blue	0.508851	0.789197	0.0644096
PZP|P20742	PZP	midnightblue	0.508929	0.789197	-0.10772
CLIC4|Q9Y696	CLIC4	yellow	0.51092	0.791857	-0.0345707
MEGF9|Q9H1U4	MEGF9	green	0.511589	0.792467	0.0225558
ANGPTL2|Q9UKU9	ANGPTL2	NA	0.512253	0.793067	-0.0183871
SEPT7|E7EPK1	2019-09-07	turquoise	0.512922	0.793677	-0.0551469
MPZ|P25189-2	MPZ	green	0.513518	0.794128	0.0727127
PRCP|P42785	PRCP	green	0.513767	0.794128	-0.0491061
BTD|P43251-2	BTD	green	0.514222	0.794217	-0.0269133
S100A7|P31151	S100A7	NA	0.514376	0.794217	-0.145659
SPOCK3|Q9BQ16	SPOCK3	blue	0.515041	0.794577	-0.0218272
PRRT1|Q99946	PRRT1	greenyellow	0.515162	0.794577	-0.0530354
KRT14|P02533	KRT14	floralwhite	0.51638	0.795757	0.0741548
EMCN|Q9ULC0	EMCN	NA	0.51681	0.795757	-0.0603482
SLC2A1|P11166	SLC2A1	turquoise	0.516972	0.795757	-0.158923
NPPB|P16860	NPPB	NA	0.517291	0.795757	-0.0509663
RPS28|P62857	RPS28	magenta	0.517311	0.795757	-0.0964963
LAMB1|E7EPA6	LAMB1	grey	0.518599	0.796126	0.0497346
ALDOB|P05062	ALDOB	red	0.518675	0.796126	-0.094932
NPW|Q8N729	NPW	NA	0.518961	0.796126	-0.129489
MYLPF|Q96A32	MYLPF	NA	0.519084	0.796126	0.082514
RGN|Q15493	RGN	blue	0.519377	0.796126	0.0394636
ST8SIA3|O43173	ST8SIA3	grey	0.519596	0.796126	-0.0375602
NME3|Q13232	NME3	brown	0.519794	0.796126	-0.0225606
ELFN2|Q5R3F8	ELFN2	orange	0.51991	0.796126	-0.0339549
EMILIN2|Q9BXX0	EMILIN2	red	0.520043	0.796126	0.0204162
PON3|Q15166	PON3	NA	0.520756	0.796638	-0.0779674
NRXN1|Q9ULB1-3	NRXN1	turquoise	0.520932	0.796638	-0.024844
GGT1|P19440	GGT1	grey	0.521661	0.79687	-0.0419442
EFNA3|P52797	EFNA3	turquoise	0.521832	0.79687	-0.0612571
SLC24A4|Q8NFF2	SLC24A4	NA	0.521915	0.79687	-0.06126
PHB|P35232	PHB	brown	0.523306	0.798197	-0.0659524
MYH6|P13533	MYH6	NA	0.52364	0.798197	-0.0893495
RAB1A|P62820	RAB1A	turquoise	0.52388	0.798197	-0.0354514
NCR3LG1|Q68D85	NCR3LG1	NA	0.524112	0.798197	-0.0482795
LDLRAD3|Q86YD5	LDLRAD3	NA	0.524244	0.798197	-0.0199499
NUCB1|Q02818	NUCB1	magenta	0.524453	0.798197	-0.0266814
YIPF3|E7EQR8	YIPF3	NA	0.524728	0.798197	0.0198425
GJC2|Q5T442	GJC2	yellow	0.525843	0.799471	-0.0508099
MAP1A|E9PGC8	MAP1A	purple	0.526844	0.800569	0.134631
NFASC|O94856-8	NFASC	salmon	0.527371	0.800646	-0.0519307
PLEC|Q15149	PLEC	green	0.527452	0.800646	0.045121
FOLR3|A0A087WXL1	FOLR3	NA	0.528308	0.801522	-0.0356832
CD177|A0A087WVM2	CD177	NA	0.529111	0.8022	-0.0801843
IMMT|Q16891	IMMT	brown	0.529312	0.8022	-0.0851397
SEMA3F|Q13275-2	SEMA3F	NA	0.530294	0.80314	-0.0200402
SLC17A7|Q9P2U7	SLC17A7	turquoise	0.53053	0.80314	0.0558024
FTL|P02792	FTL	blue	0.530827	0.80314	0.044455
CPA4|Q9UI42	CPA4	NA	0.53105	0.80314	0.0600098
ACTN2|P35609	ACTN2	turquoise	0.532211	0.804148	-0.0580666
ADAM22|Q9P0K1	ADAM22	darkolivegreen	0.532576	0.804148	-0.0306649
ZBTB8OS|A8K0B5	ZBTB8OS	NA	0.532671	0.804148	-0.191314
FLRT1|Q9NZU1	FLRT1	NA	0.532836	0.804148	0.0179022
BGN|P21810	BGN	red	0.533449	0.804652	-0.039727
CEL|X6R868	CEL	NA	0.534234	0.804919	-0.06013
BID|P55957-2	BID	grey	0.534389	0.804919	-0.0501986
GGT7|Q9UJ14	GGT7	turquoise	0.534807	0.804919	0.0192538
SLC8A1|P32418	SLC8A1	turquoise	0.534854	0.804919	0.0349366
B4GALT6|Q9UBX8	B4GALT6	NA	0.535026	0.804919	0.0426044
UROD|P06132	UROD	magenta	0.535495	0.805204	-0.0842144
NBPF14|A0A0B4J2B3	NBPF14	NA	0.536466	0.806242	0.19155
HBB|P68871	HBB	red	0.539895	0.81055	-0.185949
HBD|P02042	HBD	red	0.539897	0.81055	-0.17789
TRHDE|Q9UKU6	TRHDE	turquoise	0.541057	0.811868	-0.0269278
B4GALNT1|Q00973	B4GALNT1	grey	0.541617	0.812284	0.0322454
MAN1B1|Q9UKM7	MAN1B1	grey	0.542399	0.81233	-0.0222247
ATP6V1B2|P21281	ATP6V1B2	turquoise	0.542698	0.81233	-0.0724029
CTSO|P43234	CTSO	NA	0.543184	0.81233	-0.027177
CKMT1A|P12532	CKMT1A	brown	0.543248	0.81233	-0.0330602
FSTL1|Q12841	FSTL1	NA	0.543315	0.81233	-0.0177854
BPGM|P07738	BPGM	midnightblue	0.543343	0.81233	-0.102329
UQCRB|P14927	UQCRB	brown	0.543926	0.8126	-0.0947141
NOTCH1|P46531	NOTCH1	yellow	0.544089	0.8126	0.0174137
B4GALNT4|Q76KP1	B4GALNT4	NA	0.54517	0.813792	0.0358908
MYBPC1|Q00872-6	MYBPC1	NA	0.545842	0.813948	0.0474375
CNDP1|Q96KN2	CNDP1	yellow	0.546159	0.813948	-0.0311393
PLS3|P13797	PLS3	yellow	0.546354	0.813948	-0.0230987
RBBP9|O75884	RBBP9	blue	0.54649	0.813948	-0.123927
ERVMER34-1|Q9H9K5	ERVMER34-1	NA	0.54669	0.813948	-0.077627
EGFR|P00533	EGFR	grey	0.548365	0.81602	-0.017969
0|P01714	0	NA	0.548738	0.816127	-0.0835416
MFGE8|X6R3G6	MFGE8	red	0.549005	0.816127	-0.0792364
PAMR1|Q6UXH9-2	PAMR1	NA	0.549859	0.816975	-0.0311124
PRNP|P04156	PRNP	darkolivegreen	0.55016	0.817	0.040278
CDH8|P55286	CDH8	turquoise	0.550606	0.817239	0.0553466
SCN3B|Q9NY72	SCN3B	brown	0.551101	0.817262	0.0471648
ICAM5|Q9UMF0	ICAM5	turquoise	0.55124	0.817262	-0.0453991
PODXL2|Q9NZ53	PODXL2	greenyellow	0.551607	0.817262	-0.0265194
NOV|P48745	NOV	NA	0.551847	0.817262	-0.0318746
0|P06326	0	NA	0.552217	0.817262	-0.110047
C1orf159|Q96HA4	C1orf159	NA	0.552327	0.817262	0.0231802
CAPG|P40121	CAPG	lightgreen	0.552861	0.817631	0.0300252
AP2A1|O95782	AP2A1	turquoise	0.555364	0.82091	-0.0420658
IFI30|P13284	IFI30	NA	0.555797	0.821128	-0.0475814
PCDH8|O95206	PCDH8	turquoise	0.556255	0.821384	-0.0316536
B2M|H0YLF3	B2M	darkgrey	0.557656	0.822314	0.0428403
HLA-B|P30498	HLA-B	grey	0.558114	0.822314	-0.139023
DGCR2|P98153	DGCR2	NA	0.558433	0.822314	0.0382073
PA2G4|Q9UQ80	PA2G4	yellow	0.558758	0.822314	0.0674448
LYPD1|Q8N2G4-2	LYPD1	NA	0.559288	0.822314	-0.0352244
SEMA5A|Q13591	SEMA5A	NA	0.559523	0.822314	0.0253241
PRND|Q9UKY0	PRND	NA	0.559953	0.822314	-0.0511103
MFAP2|P55001	MFAP2	red	0.560004	0.822314	0.0416567
CNTN3|Q9P232	CNTN3	greenyellow	0.56018	0.822314	0.0241933
C1orf21|Q9H246	C1orf21	tan	0.560408	0.822314	-0.0660475
ABHD14A|Q9BUJ0	ABHD14A	blue	0.560435	0.822314	0.0353829
ST3GAL6|A0A087WXB8	ST3GAL6	NA	0.560696	0.822314	0.032546
GNAI2|P04899-4	GNAI2	salmon	0.561409	0.822314	-0.0550527
CAP1|Q01518	CAP1	violet	0.561419	0.822314	-0.0528064
FGB|P02675	FGB	midnightblue	0.561495	0.822314	-0.0967449
MYH2|Q9UKX2	MYH2	NA	0.561663	0.822314	0.0527605
RAB7A|P51149	RAB7A	grey	0.561747	0.822314	0.177625
APP|P05067	APP	green	0.56256	0.823083	-0.0314235
RCN1|Q15293	RCN1	brown	0.562987	0.82329	-0.0265865
MERTK|Q12866	MERTK	grey	0.563668	0.823565	0.0264297
PCSK5|Q92824	PCSK5	NA	0.563773	0.823565	-0.044161
CHI3L2|Q15782	CHI3L2	NA	0.564034	0.823565	0.0587206
SHISA4|Q96DD7	SHISA4	grey	0.564799	0.82357	0.0292797
FGFR2|P21802-16	FGFR2	NA	0.565172	0.82357	-0.0221721
INHBA|P08476	INHBA	NA	0.565681	0.82357	-0.0386562
TFF1|P04155	TFF1	NA	0.56569	0.82357	-0.0859824
RBP1|A0A0A0MQT0	RBP1	blue	0.565696	0.82357	-0.0352939
LYPD6|Q86Y78	LYPD6	pink	0.565757	0.82357	-0.0318541
HPCAL1|P37235	HPCAL1	turquoise	0.566252	0.823874	0.0500594
CADPS2|H7BYR4	CADPS2	brown	0.567129	0.824607	-0.0564179
HNRNPA2B1|P22626	HNRNPA2B1	darkred	0.56733	0.824607	-0.058226
CDC42|P60953-1	CDC42	turquoise	0.567769	0.824828	0.0365964
0|P01611	0	NA	0.568317	0.825207	-0.0267145
TMIE|Q8NEW7	TMIE	NA	0.569332	0.826265	0.0487098
BRINP1|O60477	BRINP1	brown	0.569912	0.826689	-0.0243584
LRPAP1|P30533	LRPAP1	grey	0.570325	0.826871	-0.0308408
KRT17|Q04695	KRT17	grey60	0.571827	0.828565	-0.122579
SDF4|Q9BRK5	SDF4	NA	0.57207	0.828565	-0.0250299
IDH3A|P50213	IDH3A	turquoise	0.572701	0.829062	-0.0770803
IGHG2|P01859	IGHG2	midnightblue	0.573109	0.829234	0.137714
PRNP|X6RKS3	PRNP	darkolivegreen	0.574179	0.829654	-0.0309341
B4GALT3|O60512	B4GALT3	NA	0.574237	0.829654	0.0432255
NRSN2|Q9GZP1	NRSN2	NA	0.574265	0.829654	-0.0447235
ANXA7|P20073	ANXA7	lightcyan	0.575245	0.830276	0.0401301
PCDHB15|Q9Y5E8	PCDHB15	grey	0.575707	0.830276	-0.0323595
FKBP2|P26885	FKBP2	grey	0.57575	0.830276	-0.0326332
UCHL3|P15374	UCHL3	blue	0.575986	0.830276	0.0626228
LPHN2|B1ALU1	LPHN2	paleturquoise	0.576706	0.830276	0.0386797
GSTM3|P21266	GSTM3	darkgreen	0.576882	0.830276	-0.0685621
CHL1|O00533	CHL1	brown	0.577154	0.830276	-0.0364261
TMEM230|A0A087WTT2	TMEM230	grey	0.57722	0.830276	0.0458299
RMDN3|Q96TC7	RMDN3	white	0.577294	0.830276	-0.0344942
SECTM1|Q8WVN6	SECTM1	NA	0.578068	0.830729	-0.049195
PDGFB|P01127	PDGFB	NA	0.578188	0.830729	-0.0308851
ATP2A1|O14983	ATP2A1	turquoise	0.57883	0.831022	0.0508329
ZG16|O60844	ZG16	NA	0.57897	0.831022	-0.072777
CALCA|P06881	CALCA	NA	0.580813	0.833252	-0.0611181
FREM2|Q5SZK8	FREM2	NA	0.581456	0.833759	-0.0288565
UQCRHL|A0A096LP55	UQCRHL	NA	0.582589	0.834967	-0.0704729
GRP|P07492	GRP	NA	0.583232	0.835471	0.0435971
PNP|P00491	PNP	saddlebrown	0.584636	0.835897	-0.0903437
APLP1|K7EMN4	APLP1	yellow	0.58467	0.835897	-0.040939
ACE|P12821	ACE	orange	0.585074	0.835897	-0.016701
ZFPL1|O95159	ZFPL1	white	0.585318	0.835897	-0.0173267
FAM134B|Q9H6L5	FAM134B	NA	0.585579	0.835897	0.0534779
WBP2|Q969T9	WBP2	turquoise	0.585995	0.835897	0.0403725
CD47|Q08722	CD47	turquoise	0.586085	0.835897	-0.047635
GCHFR|P30047	GCHFR	grey	0.586524	0.835897	0.0473247
LGALS3BP|Q08380	LGALS3BP	yellow	0.586554	0.835897	-0.026858
UBE2N|P61088	UBE2N	floralwhite	0.586666	0.835897	-0.0313438
MGAT5|Q09328	MGAT5	NA	0.587041	0.835897	-0.030168
GALNT10|Q86SR1	GALNT10	NA	0.587289	0.835897	-0.015391
RPL12|P30050	RPL12	grey60	0.587309	0.835897	-0.0488841
XYLT2|Q9H1B5	XYLT2	NA	0.587778	0.835901	-0.0269614
RPS9|P46781	RPS9	red	0.587893	0.835901	-0.0612955
QDPR|P09417	QDPR	yellow	0.588759	0.836719	0.0327949
CFP|P27918	CFP	NA	0.589262	0.836987	-0.055513
LTBP1|Q14766-4	LTBP1	NA	0.589988	0.836987	0.0225654
SLC4A4|Q9Y6R1	SLC4A4	turquoise	0.590019	0.836987	0.0490116
OSGEPL1|Q9H4B0	OSGEPL1	NA	0.590112	0.836987	-0.0746662
KRT77|Q7Z794	KRT77	NA	0.59138	0.838231	0.0803239
KLK11|Q9UBX7-3	KLK11	NA	0.591573	0.838231	0.0515071
LPHN3|E7EUW2	LPHN3	turquoise	0.592605	0.839103	-0.0247902
CCS|O14618	CCS	sienna3	0.592772	0.839103	0.0501749
CUTA|O60888-2	CUTA	grey	0.593555	0.839798	-0.0184745
HMGB1|P09429	HMGB1	blue	0.594702	0.84026	-0.0808056
MBP|H7BYR8	MBP	yellow	0.594753	0.84026	-0.0341083
TENM3|Q9P273	TENM3	turquoise	0.594938	0.84026	0.0167687
IFNAR1|P17181	IFNAR1	NA	0.59505	0.84026	0.0254687
LY75|O60449-2	LY75	NA	0.595385	0.840319	0.030596
IGHG1|A0A087WYC5	IGHG1	midnightblue	0.596433	0.841387	0.101827
IGHG3|A0A087WVW2	IGHG3	midnightblue	0.596775	0.841455	0.103806
B3GAT1|Q9P2W7	B3GAT1	NA	0.598261	0.842829	-0.032595
APLP1|P51693-2	APLP1	yellow	0.598496	0.842829	-0.0295773
ADAM9|Q13443	ADAM9	grey	0.598844	0.842829	0.0206468
MYH4|Q9Y623	MYH4	NA	0.598922	0.842829	0.0546757
LTBP4|Q8N2S1-2	LTBP4	NA	0.601142	0.844763	-0.0191743
IGFBPL1|Q8WX77	IGFBPL1	NA	0.601346	0.844763	-0.0433668
ENPP2|Q13822-3	ENPP2	yellow	0.60173	0.844763	-0.0374379
GALNT7|Q86SF2	GALNT7	NA	0.601943	0.844763	-0.026532
MYH7|P12883	MYH7	NA	0.602136	0.844763	0.0419719
S100A12|P80511	S100A12	midnightblue	0.602438	0.844763	-0.166501
CNTN5|O94779	CNTN5	darkmagenta	0.602711	0.844763	0.0224462
0|P01779	0	NA	0.60276	0.844763	-0.0511661
CDH15|P55291	CDH15	NA	0.603199	0.844763	-0.0328392
CDH3|P22223	CDH3	NA	0.603971	0.844763	0.0519218
HLA-DPA1|P20036	HLA-DPA1	NA	0.604067	0.844763	-0.0711098
TAGLN|Q01995	TAGLN	red	0.604279	0.844763	-0.0475594
SPARCL1|Q14515	SPARCL1	yellow	0.604639	0.844763	-0.0343272
TNFRSF21|O75509	TNFRSF21	paleturquoise	0.604988	0.844763	0.0301112
SELL|P14151-2	SELL	NA	0.605038	0.844763	-0.0482409
JAM2|P57087-3	JAM2	grey	0.605082	0.844763	-0.0157359
TPM3|P06753-3	TPM3	grey	0.605394	0.844763	-0.0566478
MAN2A2|P49641	MAN2A2	orangered4	0.605585	0.844763	-0.0221389
FAM174A|Q8TBP5	FAM174A	NA	0.607221	0.846406	-0.0760454
CFHR3|Q02985	CFHR3	NA	0.607467	0.846406	-0.0437861
INAFM2|P0DMQ5	INAFM2	NA	0.607646	0.846406	0.0347838
CAND1|Q86VP6	CAND1	grey	0.608514	0.84716	0.0442101
TMEM178A|Q8NBL3	TMEM178A	tan	0.609098	0.84716	-0.0235767
VIM|P08670	VIM	red	0.609155	0.84716	0.047108
LMNA|P02545	LMNA	blue	0.609451	0.84716	-0.0405674
C2orf40|Q9H1Z8	C2orf40	NA	0.609814	0.84716	-0.0481043
PLXNC1|O60486	PLXNC1	turquoise	0.609955	0.84716	-0.0253344
ROR1|Q01973	ROR1	NA	0.610383	0.847344	-0.0257956
MSR1|B4DDJ5	MSR1	NA	0.611023	0.847824	-0.0325582
CSRP1|P21291	CSRP1	blue	0.611538	0.847834	-0.0375722
PLOD1|Q02809-2	PLOD1	NA	0.611678	0.847834	-0.0311973
RPIA|P49247	RPIA	sienna3	0.611915	0.847834	-0.0954606
EFCAB14|O75071	EFCAB14	NA	0.612695	0.848505	-0.0450443
HEXB|P07686	HEXB	red	0.613048	0.848586	-0.0406029
TLN1|Q9Y490	TLN1	saddlebrown	0.614984	0.850856	-0.0351337
GCLC|P48506	GCLC	yellow	0.616972	0.853197	-0.0873117
S100A6|P06703	S100A6	green	0.617719	0.853535	-0.0676922
FBLN5|G3V4U0	FBLN5	red	0.618224	0.853535	-0.0289625
HAVCR2|Q8TDQ0	HAVCR2	NA	0.61835	0.853535	-0.0209564
EFEMP1|Q12805-5	EFEMP1	blue	0.618568	0.853535	0.0851034
STX1A|Q16623	STX1A	turquoise	0.61948	0.853535	0.0349754
GAS6|Q14393-2	GAS6	NA	0.619654	0.853535	-0.0251713
TMEM30A|Q9NV96	TMEM30A	orange	0.619677	0.853535	-0.0179816
CACNA2D1|P54289-2	CACNA2D1	turquoise	0.619807	0.853535	-0.0242242
CTSL|P07711	CTSL	grey	0.620526	0.853535	-0.0196602
PLXNA4|Q9HCM2	PLXNA4	turquoise	0.621064	0.853535	-0.0271369
HIST2H2BC|Q6DN03	HIST2H2BC	blue	0.621099	0.853535	-0.0763236
NDRG1|Q92597	NDRG1	yellow	0.621224	0.853535	0.0316402
CTSZ|Q9UBR2	CTSZ	saddlebrown	0.621342	0.853535	-0.0220772
NEO1|Q92859	NEO1	blue	0.621488	0.853535	-0.0158585
LCN1|P31025	LCN1	NA	0.622133	0.853535	0.0539412
SEMA4G|Q9NTN9-2	SEMA4G	NA	0.62215	0.853535	0.0413448
SSC5D|A1L4H1	SSC5D	red	0.622458	0.853535	-0.0181777
ADAMTS16|Q8TE57	ADAMTS16	NA	0.622675	0.853535	0.0518855
DNM1|Q05193-2	DNM1	turquoise	0.622858	0.853535	-0.0192705
COMP|P49747	COMP	NA	0.623464	0.853958	-0.0342921
GPC1|P35052	GPC1	skyblue3	0.624181	0.854477	-0.0354792
CD33|P20138	CD33	NA	0.624437	0.854477	-0.0662884
GALNS|P34059	GALNS	grey	0.625797	0.855931	-0.0371244
ACO2|A2A274	ACO2	brown	0.626618	0.856645	-0.0372759
PRDX1|Q06830	PRDX1	green	0.627057	0.856645	-0.0217535
TTR|P02766	TTR	red	0.627213	0.856645	-0.0412175
SEMA6B|Q9H3T3	SEMA6B	NA	0.627615	0.856786	-0.0223521
CREB3L4|Q8TEY5	CREB3L4	NA	0.628521	0.85692	-0.0259769
CNTN1|Q12860	CNTN1	purple	0.628555	0.85692	0.0125709
SEPT5|G3XAH0	2019-09-05	turquoise	0.628606	0.85692	-0.0652568
SHISA6|Q6ZSJ9-3	SHISA6	NA	0.629087	0.857169	-0.0215065
PCOLCE|Q15113	PCOLCE	red	0.629897	0.857865	-0.0276975
CDH18|Q13634	CDH18	brown	0.631967	0.860276	-0.024853
TAX1BP1|B8ZZD4	TAX1BP1	turquoise	0.632864	0.861091	0.0270798
RELT|Q969Z4	RELT	NA	0.633344	0.861336	0.0341345
PTPRJ|A0A087WVC6	PTPRJ	grey	0.634744	0.862653	0.0176041
ADIRF|Q15847	ADIRF	green	0.634913	0.862653	0.0397682
PTPRD|P23468-6	PTPRD	purple	0.635269	0.86273	0.0211056
EPHB4|P54760	EPHB4	turquoise	0.636377	0.863826	-0.0249558
PVRL1|Q15223	PVRL1	turquoise	0.637526	0.864977	-0.0254587
PILRA|Q9UKJ1-3	PILRA	NA	0.638757	0.86565	-0.0344647
PCDH10|Q9P2E7	PCDH10	skyblue	0.638907	0.86565	0.0256786
CALB1|P05937	CALB1	turquoise	0.638927	0.86565	0.0283961
EEF1A2|Q05639	EEF1A2	grey	0.639237	0.86565	-0.0358352
ACTN3|Q08043	ACTN3	NA	0.639527	0.86565	-0.0331928
SLC16A1|P53985	SLC16A1	yellow	0.640372	0.866386	-0.0371354
DCHS1|Q96JQ0	DCHS1	grey60	0.640926	0.866727	0.0179565
RNASE3|P12724	RNASE3	NA	0.641992	0.867761	0.0231193
EEF2|P13639	EEF2	darkturquoise	0.642651	0.86792	0.027119
MYH11|P35749-2	MYH11	red	0.642714	0.86792	-0.0408727
ASL|P04424	ASL	lightcyan	0.643568	0.868191	-0.0373092
TNC|P24821	TNC	blue	0.643736	0.868191	0.0172981
RAB3A|P20336	RAB3A	turquoise	0.644077	0.868191	-0.0799723
SLC3A2|P08195-4	SLC3A2	turquoise	0.644149	0.868191	-0.0117734
ASAH2|Q9NR71	ASAH2	NA	0.644575	0.868191	0.0387304
KRT5|P13647	KRT5	floralwhite	0.644726	0.868191	0.0573424
CEP128|Q6ZU80	CEP128	NA	0.645401	0.868693	-0.0749182
LRP3|O75074	LRP3	NA	0.646823	0.869822	-0.0217029
CNTN6|Q9UQ52	CNTN6	NA	0.647034	0.869822	-0.0191088
CRELD2|Q6UXH1-5	CRELD2	violet	0.647148	0.869822	-0.0307802
CGREF1|Q99674-5	CGREF1	lightsteelblue1	0.647596	0.870018	-0.0331187
HLA-A|Q5SRN5	HLA-A	lightgreen	0.648529	0.870864	0.0727694
SLC4A1|P02730	SLC4A1	red	0.649827	0.872005	-0.104619
ANTXR2|P58335	ANTXR2	NA	0.650093	0.872005	-0.0226936
SERPINB4|P48594	SERPINB4	NA	0.650344	0.872005	-0.0832361
MYL3|P08590	MYL3	red	0.651003	0.872005	0.04663
0|P01617	0	NA	0.651678	0.872005	0.115441
CAP2|P40123	CAP2	turquoise	0.651689	0.872005	-0.0456863
STOML2|Q9UJZ1	STOML2	brown	0.652038	0.872005	0.0739136
DAP|P51397	DAP	black	0.65277	0.872005	0.0307019
LYNX1|Q9BZG9	LYNX1	ivory	0.652909	0.872005	-0.0261137
CLCC1|Q96S66	CLCC1	pink	0.652968	0.872005	0.0293662
FCN2|Q15485	FCN2	NA	0.653106	0.872005	-0.0664581
VSTM2B|A6NLU5	VSTM2B	turquoise	0.65356	0.872005	0.0215522
OLA1|J3KQ32	OLA1	purple	0.653699	0.872005	-0.0512155
D4S234E|D3DVS7	D4S234E	NA	0.653787	0.872005	0.0201282
TPM1|P09493	TPM1	steelblue	0.654219	0.872005	0.0596346
PLA2G7|Q13093	PLA2G7	NA	0.654504	0.872005	0.0288018
PAPPA|Q13219	PAPPA	NA	0.654588	0.872005	-0.025973
LRRTM2|O43300	LRRTM2	turquoise	0.655106	0.872005	0.0177677
DPP6|P42658	DPP6	turquoise	0.655194	0.872005	0.0194056
USP14|P54578	USP14	purple	0.655679	0.872005	-0.0481433
PTGR1|Q14914	PTGR1	grey	0.656223	0.872005	-0.0607616
CACNA2D1|P54289-3	CACNA2D1	turquoise	0.656261	0.872005	0.0348408
SEMA7A|O75326	SEMA7A	salmon	0.656623	0.872005	-0.0262784
ITGB1|P05556-3	ITGB1	saddlebrown	0.656657	0.872005	-0.0105019
COL5A1|P20908	COL5A1	red	0.657204	0.872327	-0.0453806
ACLY|P53396	ACLY	yellow	0.658441	0.872975	-0.0507151
LYNX1|Q9BZG9-2	LYNX1	ivory	0.658697	0.872975	-0.0447836
SUMF1|Q8NBK3	SUMF1	NA	0.658982	0.872975	-0.0251579
MYH1|P12882	MYH1	NA	0.659075	0.872975	0.0434854
HEXA|P06865	HEXA	magenta	0.65921	0.872975	-0.0348965
HLA-C|Q29865	HLA-C	lightgreen	0.65995	0.873315	0.0650218
CA4|P22748	CA4	turquoise	0.660074	0.873315	-0.0214376
COL18A1|P39060	COL18A1	red	0.661002	0.873795	-0.0177278
IGHA1|P01876	IGHA1	midnightblue	0.661045	0.873795	-0.0849092
LMAN1|P49257	LMAN1	blue	0.661418	0.873887	-0.032299
HLA-DRB1|P13760	HLA-DRB1	darkgrey	0.662117	0.874273	-0.0785038
HLA-B|P30481	HLA-B	grey	0.662405	0.874273	-0.0877946
OXT|P01178	OXT	NA	0.662952	0.874273	-0.0219302
SOD3|P08294	SOD3	saddlebrown	0.663299	0.874273	0.0269811
GALNT2|Q10471	GALNT2	cyan	0.663707	0.874273	0.0149047
C1GALT1|Q9NS00	C1GALT1	NA	0.663721	0.874273	-0.020923
KRT13|P13646	KRT13	NA	0.664242	0.874273	-0.102795
GABBR1|Q9UBS5	GABBR1	turquoise	0.66439	0.874273	-0.0710077
CALY|Q9NYX4	CALY	NA	0.664448	0.874273	-0.0179244
FAT1|A0A087WVP1	FAT1	NA	0.664783	0.874314	-0.0212133
SLC39A14|Q15043	SLC39A14	darkmagenta	0.665306	0.874602	-0.028121
LTBR|P36941	LTBR	NA	0.665835	0.874897	0.0389454
TSN|Q15631	TSN	pink	0.666714	0.875016	-0.0602237
MADCAM1|A0A087WXC9	MADCAM1	NA	0.666802	0.875016	-0.0399989
EDNRB|P24530-3	EDNRB	NA	0.666838	0.875016	-0.0185763
MMP28|Q9H239	MMP28	NA	0.667916	0.87603	-0.0303361
NOP56|O00567	NOP56	lightcyan	0.668518	0.876099	0.0275216
LGMN|Q99538	LGMN	darkgreen	0.668656	0.876099	-0.0362114
EPHA10|J3KQG3	EPHA10	NA	0.669575	0.876099	-0.037985
ATP1B3|P54709	ATP1B3	red	0.670322	0.876099	-0.0267609
ASS1|P00966	ASS1	saddlebrown	0.670327	0.876099	-0.0366571
LILRB5|O75023-3	LILRB5	NA	0.670837	0.876099	-0.0374215
CEP112|Q8N8E3	CEP112	NA	0.670846	0.876099	-0.0355451
ATF6B|Q99941	ATF6B	NA	0.671205	0.876099	-0.0174211
NAGK|Q9UJ70-2	NAGK	pink	0.671633	0.876099	0.0204223
COX7C|P15954	COX7C	turquoise	0.671913	0.876099	0.0409716
FITM1|A5D6W6	FITM1	NA	0.671963	0.876099	-0.0329501
MYL2|P10916	MYL2	NA	0.672565	0.876099	0.0462067
SEZ6L|Q9BYH1-4	SEZ6L	turquoise	0.67302	0.876099	-0.0439682
0|P06331	0	NA	0.673027	0.876099	-0.0832188
ASTN1|O14525	ASTN1	turquoise	0.673124	0.876099	-0.0226579
GAL3ST3|Q96A11	GAL3ST3	NA	0.673297	0.876099	0.0448406
GGH|Q92820	GGH	magenta	0.6735	0.876099	-0.026388
ACAN|H0YM81	ACAN	blue	0.673507	0.876099	0.027492
CTSS|P25774	CTSS	NA	0.673758	0.876099	-0.0232371
PLEKHB1|Q9UF11-2	PLEKHB1	yellow	0.67523	0.876859	-0.0301117
LAMA2|A0A087WYF1	LAMA2	red	0.675239	0.876859	-0.0502567
CLU|H0YC35	CLU	saddlebrown	0.675257	0.876859	-0.045479
MTCH1|H0Y8C3	MTCH1	turquoise	0.675797	0.877163	0.0592177
IGFBP3|P17936-2	IGFBP3	NA	0.677088	0.878442	0.0313599
GSTM1|P09488	GSTM1	green	0.678003	0.879232	-0.109401
XPNPEP1|Q9NQW7-3	XPNPEP1	pink	0.679405	0.880272	0.0254871
PLD5|Q8N7P1	PLD5	NA	0.679487	0.880272	-0.0341669
OLFM1|Q99784	OLFM1	turquoise	0.679723	0.880272	-0.0166948
LDLRAD2|Q5SZI1	LDLRAD2	NA	0.680169	0.880452	-0.0341504
SERPINF1|I3L425	SERPINF1	grey	0.681067	0.881218	-0.0508557
KIAA1549L|Q6ZVL6	KIAA1549L	turquoise	0.68221	0.881939	-0.0333508
CA10|Q9NS85	CA10	NA	0.682237	0.881939	0.0311973
ATP6V1A|P38606	ATP6V1A	turquoise	0.682576	0.881939	-0.0354536
BGLAP|P02818	BGLAP	NA	0.682851	0.881939	0.0348151
CLTB|P09497	CLTB	turquoise	0.684158	0.88323	0.0354604
PI3|P19957	PI3	NA	0.684618	0.883427	0.0441739
NDRG2|Q9UN36	NDRG2	grey	0.685802	0.884498	-0.0272417
MXRA7|P84157-3	MXRA7	cyan	0.686063	0.884498	-0.0166531
PAICS|P22234-2	PAICS	blue	0.686841	0.884805	-0.0404416
FN3KRP|Q9HA64	FN3KRP	blue	0.687036	0.884805	0.0383734
CRIP2|P52943-2	CRIP2	turquoise	0.687515	0.884805	0.0433239
AP3D1|O14617-5	AP3D1	turquoise	0.687532	0.884805	0.027139
PTPRU|Q92729	PTPRU	greenyellow	0.688016	0.885031	0.0164182
MAMDC2|Q7Z304	MAMDC2	NA	0.688848	0.885705	-0.0184116
CTDSPL|O15194	CTDSPL	NA	0.689634	0.88632	-0.0818574
CYBB|P04839	CYBB	darkgreen	0.690318	0.886589	-0.0473839
NMB|P08949-2	NMB	NA	0.69046	0.886589	-0.0208792
AK1|Q5T9B7	AK1	green	0.690979	0.886859	0.0435637
CD248|Q9HCU0	CD248	NA	0.692373	0.888252	0.0133999
KRT4|P19013	KRT4	paleturquoise	0.693347	0.889105	0.134737
RPL31|B7Z4C8	RPL31	ivory	0.693747	0.88922	-0.0426944
SCAMP1|O15126	SCAMP1	turquoise	0.694833	0.890216	-0.0192761
FGA|P02671	FGA	midnightblue	0.695315	0.890437	-0.0512556
FGFR3|P22607-2	FGFR3	grey	0.696302	0.891209	0.0213232
MYL1|P05976	MYL1	NA	0.696538	0.891209	0.0414155
PDPN|Q86YL7-3	PDPN	NA	0.697597	0.891673	-0.0256902
C10orf128|Q5T292-2	C10orf128	NA	0.699235	0.891673	-0.0337106
SIRPB2|Q5JXA9	SIRPB2	NA	0.699642	0.891673	0.0360212
TAGLN2|P37802-2	TAGLN2	red	0.70008	0.891673	-0.0202675
FZD8|Q9H461	FZD8	NA	0.700117	0.891673	-0.0195382
SEPP1|P49908	SEPP1	NA	0.700434	0.891673	-0.0153319
IGHA2|A0A075B6N7	IGHA2	midnightblue	0.700768	0.891673	-0.0710247
CLIC6|Q96NY7	CLIC6	red	0.700827	0.891673	0.0328723
NEB|A0A087X1N7	NEB	sienna3	0.701006	0.891673	0.0274812
COL6A2|P12110-2	COL6A2	red	0.701514	0.891673	0.0196168
MAN2B2|Q9Y2E5	MAN2B2	grey	0.701791	0.891673	-0.0296395
SRI|P30626	SRI	saddlebrown	0.701856	0.891673	-0.0502227
TCN1|P20061	TCN1	NA	0.701857	0.891673	0.0495533
FOLR2|P14207	FOLR2	red	0.702477	0.891673	0.0207317
POMK|Q9H5K3	POMK	brown	0.702554	0.891673	-0.0222197
THBS2|P35442	THBS2	NA	0.702642	0.891673	-0.0159374
CLPX|O76031	CLPX	grey	0.702693	0.891673	-0.047442
PFKM|P08237-3	PFKM	turquoise	0.702719	0.891673	-0.0381735
SH3GL2|Q99962	SH3GL2	brown	0.702917	0.891673	-0.0315609
SHISA7|A6NL88	SHISA7	turquoise	0.703131	0.891673	0.0203774
PCDH19|Q8TAB3	PCDH19	turquoise	0.703632	0.891673	0.026013
GLB1|P16278	GLB1	greenyellow	0.703778	0.891673	-0.0250937
LGI3|Q8N145	LGI3	yellow	0.704296	0.891673	-0.0217528
GSDMA|Q96QA5	GSDMA	NA	0.704385	0.891673	0.045202
LRP2|P98164	LRP2	yellow	0.704654	0.891673	0.0161235
CD86|H7C4F8	CD86	NA	0.705854	0.892798	-0.0320705
RPS18|P62269	RPS18	skyblue3	0.70623	0.892881	-0.0487951
PCBP1|Q15365	PCBP1	yellow	0.706881	0.893311	-0.0334279
TMOD2|Q9NZR1	TMOD2	lightsteelblue1	0.707308	0.893458	-0.0581517
STMN3|Q9NZ72	STMN3	tan	0.707975	0.893908	-0.0219765
SPINT1|O43278	SPINT1	NA	0.708594	0.894164	0.0181778
TTC26|A0AVF1	TTC26	NA	0.7088	0.894164	-0.0167323
PGLYRP1|O75594	PGLYRP1	NA	0.709374	0.894344	0.0292199
ATP5G2|Q06055-2	ATP5G2	green	0.709564	0.894344	-0.051526
GINS3|Q9BRX5-3	GINS3	NA	0.712797	0.898025	0.0512672
C7|P10643	C7	red	0.713378	0.898362	-0.0333703
NRCAM|Q92823-5	NRCAM	brown	0.713974	0.8985	-0.0168139
CRKL|P46109	CRKL	grey	0.714404	0.8985	-0.037513
TXNDC5|Q8NBS9	TXNDC5	saddlebrown	0.714811	0.8985	-0.0165175
0|P01625	0	NA	0.714897	0.8985	-0.0423302
FABP5|Q01469	FABP5	green	0.71505	0.8985	0.0269553
MSLN|Q13421-2	MSLN	NA	0.715492	0.898663	0.053484
CAT|P04040	CAT	red	0.716274	0.898707	-0.0712573
DSCAM|O60469	DSCAM	NA	0.716717	0.898707	-0.0185821
ARSA|A0A0C4DFZ2	ARSA	darkred	0.716737	0.898707	0.025744
DPEP2|Q9H4A9	DPEP2	NA	0.716855	0.898707	-0.0312364
MYL6|B7Z6Z4	MYL6	red	0.717201	0.898707	-0.0298928
NETO2|Q8NC67	NETO2	NA	0.717403	0.898707	-0.0300823
LY6D|Q14210	LY6D	NA	0.717766	0.89877	0.0384575
LRIG1|Q96JA1	LRIG1	pink	0.718631	0.898772	0.0171373
AAMDC|E9PNP3	AAMDC	blue	0.71876	0.898772	0.0228683
CCDC126|Q96EE4	CCDC126	NA	0.719078	0.898772	0.0389205
TGFBR2|P37173	TGFBR2	NA	0.719099	0.898772	-0.0173266
PPIF|P30405	PPIF	blue	0.71935	0.898772	-0.0302286
CHRDL1|Q9BU40-4	CHRDL1	NA	0.719643	0.898772	-0.0154697
CNTNAP3|Q9BZ76	CNTNAP3	NA	0.72057	0.89954	-0.026289
PECAM1|P16284	PECAM1	darkgreen	0.720979	0.899564	0.0108842
PVALB|P20472	PVALB	grey	0.721216	0.899564	0.0392492
CLN5|A0A024R644	CLN5	NA	0.722399	0.899886	-0.0255692
ERLIN2|O94905	ERLIN2	blue	0.722818	0.899886	0.0232909
TUBB4B|P68371	TUBB4B	purple	0.722891	0.899886	-0.0288831
ERICH3|Q5RHP9	ERICH3	grey	0.723058	0.899886	0.0220107
PARP1|P09874	PARP1	blue	0.723063	0.899886	-0.0613061
LAMB2|P55268	LAMB2	red	0.723352	0.899886	-0.0096599
TMEM248|Q9NWD8	TMEM248	NA	0.723757	0.899923	0.0230661
RPL11|P62913	RPL11	greenyellow	0.724007	0.899923	-0.0424436
EHBP1L1|Q8N3D4	EHBP1L1	red	0.724775	0.900448	-0.0326323
CHST1|O43916	CHST1	grey	0.725123	0.900448	-0.0343295
ENO3|P13929	ENO3	skyblue3	0.725779	0.900448	-0.0298946
TGM1|P22735	TGM1	NA	0.725833	0.900448	0.0338916
GLUL|P15104	GLUL	brown	0.725996	0.900448	-0.0213061
CNDP2|Q96KP4	CNDP2	blue	0.727107	0.901438	-0.0356012
CACNA2D2|Q9NY47	CACNA2D2	brown	0.727919	0.902055	-0.0132776
COL1A1|P02452	COL1A1	red	0.728625	0.902541	-0.0132912
C6orf120|Q7Z4R8	C6orf120	NA	0.729611	0.903174	0.0188779
TNFSF12|O43508	TNFSF12	NA	0.729764	0.903174	0.0157905
AKAP5|P24588	AKAP5	turquoise	0.731924	0.904896	-0.0332306
CD55|P08174-7	CD55	yellow	0.732315	0.904896	-0.0105572
TNN|A0A0A6YY94	TNN	NA	0.732572	0.904896	-0.0358299
RNH1|P13489	RNH1	blue	0.732604	0.904896	-0.0274724
GALNT16|Q8N428	GALNT16	yellow	0.733242	0.904896	-0.0176396
TUBA4A|P68366	TUBA4A	purple	0.733299	0.904896	-0.0290409
MMP14|P50281	MMP14	NA	0.733359	0.904896	0.0232874
ITGA6|P23229	ITGA6	saddlebrown	0.734705	0.905212	-0.015142
DCD|P81605	DCD	floralwhite	0.734793	0.905212	0.0470961
SERPINE1|P05121	SERPINE1	NA	0.734794	0.905212	0.0212415
CD320|M0R100	CD320	NA	0.735209	0.905212	-0.0217978
REEP5|Q00765	REEP5	yellowgreen	0.735468	0.905212	-0.029063
DBH|P09172	DBH	NA	0.73627	0.905212	0.0471711
CA1|P00915	CA1	midnightblue	0.736431	0.905212	-0.0883745
ADAM15|Q13444	ADAM15	NA	0.736758	0.905212	0.0114792
SERPINA3|P01011	SERPINA3	midnightblue	0.736871	0.905212	-0.0318143
RFTN1|Q14699	RFTN1	turquoise	0.737142	0.905212	-0.0288502
CBLN4|Q9NTU7	CBLN4	turquoise	0.73725	0.905212	-0.0261938
SRSF8|Q9BRL6	SRSF8	steelblue	0.737393	0.905212	-0.0267602
CSGALNACT1|Q8TDX6	CSGALNACT1	NA	0.738978	0.90677	-0.0148756
LRRTM1|Q86UE6	LRRTM1	turquoise	0.739314	0.906795	-0.0467363
GALC|A0A0A0MQV0	GALC	cyan	0.739788	0.906926	-0.0213516
RARRES2|Q99969	RARRES2	red	0.740052	0.906926	-0.0263832
ITM2B|Q9Y287	ITM2B	salmon	0.740595	0.90695	-0.0182837
ADAMTS5|Q9UNA0	ADAMTS5	NA	0.740905	0.90695	-0.0229317
CELSR2|Q9HCU4	CELSR2	turquoise	0.741306	0.90695	0.0129154
NT5C|Q8TCD5	NT5C	green	0.741333	0.90695	-0.0233051
CRYZ|Q08257	CRYZ	midnightblue	0.742075	0.907272	0.0291171
PPIC|P45877	PPIC	NA	0.742228	0.907272	0.0283446
KLK6|Q92876	KLK6	blue	0.743519	0.908465	0.00871749
LILRB4|A0A0A0MS20	LILRB4	NA	0.744339	0.908922	0.0152126
VEGFA|A2A2V4	VEGFA	NA	0.744525	0.908922	0.0166245
HSPA2|P54652	HSPA2	yellow	0.745435	0.909342	-0.0205149
GPR133|Q6QNK2-4	GPR133	NA	0.745502	0.909342	0.0133
PCDHGA9|Q9Y5G4	PCDHGA9	skyblue	0.74769	0.911597	-0.0156894
RGMB|J3KNF6	RGMB	lightyellow	0.747985	0.911597	-0.0221184
ADAMTS3|O15072	ADAMTS3	NA	0.748562	0.911913	0.0217107
TPM2|P07951	TPM2	red	0.749644	0.912845	-0.034312
SCN1B|Q07699-2	SCN1B	turquoise	0.75044	0.913252	0.0173832
RPUSD3|Q6P087	RPUSD3	NA	0.750614	0.913252	-0.029595
GLG1|Q92896-2	GLG1	magenta	0.751269	0.913663	0.0117257
SIAE|Q9HAT2	SIAE	red	0.752541	0.913781	-0.0240259
LUZP2|Q86TE4	LUZP2	NA	0.753043	0.913781	-0.0142768
SFTPD|P35247	SFTPD	NA	0.753084	0.913781	0.0525172
FAM3A|D3DWX8	FAM3A	NA	0.753216	0.913781	-0.0168502
0|P80748	0	NA	0.753359	0.913781	-0.0472402
GJA1|P17302	GJA1	lightgreen	0.75344	0.913781	0.0194521
CD58|P19256	CD58	skyblue	0.753905	0.913781	-0.00858284
CCT5|P48643	CCT5	purple	0.754099	0.913781	-0.0250862
ANGPT2|O15123	ANGPT2	NA	0.754617	0.913781	0.0203221
APEX1|P27695	APEX1	blue	0.754713	0.913781	0.0367974
GPC6|Q9Y625	GPC6	grey	0.754863	0.913781	0.0153289
0|P01598	0	NA	0.755293	0.913918	-0.035893
NAGLU|P54802	NAGLU	NA	0.755871	0.91413	-0.0285699
FAM171B|Q6P995	FAM171B	turquoise	0.756105	0.91413	0.0500589
SEMA4D|Q92854	SEMA4D	turquoise	0.757228	0.915103	-0.00959439
SYT11|Q9BT88	SYT11	yellow	0.75797	0.915615	-0.0162904
IGLC2|A0A075B6K9	IGLC2	midnightblue	0.759808	0.91745	-0.046564
UFC1|Q9Y3C8	UFC1	green	0.760549	0.91796	-0.0131638
TCEB2|Q15370-2	TCEB2	brown	0.762378	0.919701	-0.0266858
GAL3ST4|Q96RP7	GAL3ST4	NA	0.762864	0.919701	-0.0173901
STXBP1|P61764-2	STXBP1	turquoise	0.762952	0.919701	-0.0290566
IGFBP2|P18065	IGFBP2	lightyellow	0.763285	0.919717	0.0217143
CNTNAP2|Q9UHC6	CNTNAP2	brown	0.763846	0.919993	0.0148277
MDGA2|Q7Z553-3	MDGA2	brown	0.764313	0.919993	-0.0169244
FZD1|Q9UP38	FZD1	NA	0.764474	0.919993	-0.0151759
FNDC9|Q8TBE3	FNDC9	NA	0.766297	0.921525	0.0206107
EEF1G|P26641-2	EEF1G	turquoise	0.766551	0.921525	0.0212465
NUDT5|A6NFX8	NUDT5	blue	0.766709	0.921525	0.0189967
COL11A1|P12107-2	COL11A1	NA	0.76762	0.922235	0.0103914
SUSD5|O60279	SUSD5	turquoise	0.768235	0.922588	-0.0154656
GAPDH|P04406	GAPDH	green	0.769215	0.923379	-0.0359779
CRLF1|O75462	CRLF1	NA	0.769592	0.923447	-0.015505
PSD3|Q9NYI0	PSD3	turquoise	0.769956	0.923497	-0.0512003
PTPRS|Q13332-2	PTPRS	brown	0.770534	0.923746	0.00893783
0|P01717	0	NA	0.771228	0.923746	0.0238986
GLCE|O94923	GLCE	NA	0.771581	0.923746	-0.0192809
EMILIN3|Q9NT22	EMILIN3	red	0.771957	0.923746	-0.0138527
CADM3|Q8N126-2	CADM3	turquoise	0.772007	0.923746	-0.0116177
FAM171A2|A8MVW0	FAM171A2	turquoise	0.772174	0.923746	-0.0255421
TMEM130|Q8N3G9	TMEM130	NA	0.772727	0.923746	0.0199527
ADAM23|E7EWD3	ADAM23	darkolivegreen	0.772943	0.923746	0.0124854
PLA2R1|Q13018	PLA2R1	NA	0.773138	0.923746	-0.0209757
TUBB2A|Q13885	TUBB2A	purple	0.773573	0.923746	0.0360884
GORASP2|Q9H8Y8-3	GORASP2	paleturquoise	0.773698	0.923746	0.0239554
DDR1|Q08345-5	DDR1	cyan	0.774044	0.923775	-0.0117914
SERP2|H7C5W3	SERP2	NA	0.776328	0.926118	0.0233484
KIT|P10721	KIT	pink	0.776932	0.926454	-0.0126375
PTPRC|A0A0A0MT22	PTPRC	darkgreen	0.778198	0.926717	-0.0116873
FAM177A1|Q8N128-2	FAM177A1	yellow	0.779036	0.926717	-0.0319627
SORT1|Q99523	SORT1	yellow	0.779231	0.926717	0.0156331
LRP8|Q14114	LRP8	NA	0.779245	0.926717	-0.00805692
HHIP|Q96QV1	HHIP	NA	0.779732	0.926717	0.0209921
CHL1|A0A087X0M8	CHL1	grey	0.779768	0.926717	0.0152215
CLTA|P09496	CLTA	brown	0.780325	0.926717	-0.0194918
ST6GALNAC5|Q9BVH7	ST6GALNAC5	NA	0.780584	0.926717	-0.0243898
CDH13|P55290-4	CDH13	turquoise	0.780613	0.926717	0.01859
TUBB3|Q13509	TUBB3	purple	0.780869	0.926717	-0.0431623
TGFBR3|Q03167	TGFBR3	mediumpurple3	0.780893	0.926717	-0.0126366
NSFL1C|Q9UNZ2-5	NSFL1C	darkred	0.781021	0.926717	0.0364841
DYNC1H1|Q14204	DYNC1H1	salmon	0.7816	0.927021	0.0456243
C1QC|P02747	C1QC	steelblue	0.782915	0.928198	0.0131707
CA2|P00918	CA2	blue	0.783681	0.928723	-0.0701762
PGD|P52209	PGD	blue	0.784011	0.928732	0.0347907
AAK1|Q2M2I8	AAK1	turquoise	0.784833	0.929116	0.0190948
PRRG1|O14668	PRRG1	NA	0.785035	0.929116	0.0318166
FH|P07954	FH	brown	0.785305	0.929116	0.0258571
SCUBE2|Q9NQ36	SCUBE2	NA	0.78636	0.929469	-0.0160175
OPCML|Q14982-4	OPCML	turquoise	0.786866	0.929469	-0.0131453
CMPK1|P30085	CMPK1	yellow	0.786884	0.929469	0.0330287
MFSD6|Q6ZSS7	MFSD6	lightcyan1	0.786896	0.929469	0.0137748
SIRPA|P78324-2	SIRPA	turquoise	0.787475	0.92977	0.0278633
RNF149|Q8NC42	RNF149	NA	0.78781	0.929784	0.0209117
UNC5A|Q6ZN44	UNC5A	turquoise	0.788831	0.930606	0.0174291
TF|P02787	TF	yellow	0.78922	0.930684	-0.0177806
SRGN|P10124	SRGN	NA	0.789664	0.930826	-0.0207147
EPHB6|O15197	EPHB6	turquoise	0.790158	0.931027	-0.0238684
NTRK2|Q16620-4	NTRK2	turquoise	0.790795	0.931328	-0.0112413
RPL10A|P62906	RPL10A	black	0.791182	0.931328	-0.0238399
NXPH1|P58417	NXPH1	NA	0.791386	0.931328	-0.0197915
GPR180|Q86V85	GPR180	darkorange	0.792747	0.931913	-0.0168453
LGALS7|P47929	LGALS7	NA	0.792988	0.931913	-0.0269681
HLA-DQB1|P01920	HLA-DQB1	NA	0.792999	0.931913	0.0345666
ADAMTSL2|B1B0D4	ADAMTSL2	NA	0.793336	0.931913	0.012867
LIPA|P38571	LIPA	blue	0.793504	0.931913	-0.0330695
PCDHGA4|A0A087WT05	PCDHGA4	cyan	0.79545	0.933604	0.0350784
RPL27|K7ELC7	RPL27	turquoise	0.795593	0.933604	0.0228311
0|P01767	0	NA	0.795923	0.93361	-0.0427962
LECT2|O14960	LECT2	NA	0.796266	0.933632	-0.048481
HSPA9|P38646	HSPA9	brown	0.796886	0.933753	-0.0255003
CAPZA2|P47755	CAPZA2	brown	0.797019	0.933753	0.0111682
GNB2|P62879	GNB2	black	0.797852	0.934348	0.0259511
DPYSL2|Q16555	DPYSL2	darkolivegreen	0.798541	0.934774	0.0194355
RPL19|P84098	RPL19	red	0.79976	0.93582	-0.0374151
LINGO2|Q7L985	LINGO2	grey	0.800293	0.936063	0.0175959
PTN|P21246	PTN	darkgreen	0.800805	0.93628	0.0221827
BLVRB|P30043	BLVRB	saddlebrown	0.802104	0.937107	-0.0533094
APITD1|Q8N2Z9-2	APITD1	NA	0.802163	0.937107	-0.0278326
ARF3|P61204	ARF3	brown	0.802578	0.93721	-0.0170789
LAMA3|A0A087WV15	LAMA3	NA	0.803681	0.938117	-0.01541
DSCAML1|Q8TD84	DSCAML1	NA	0.805727	0.938912	-0.0099828
GABRA1|P14867	GABRA1	turquoise	0.805861	0.938912	-0.0371277
TPM3|J3KN67	TPM3	lightgreen	0.806103	0.938912	-0.0198664
RPS3A|P61247	RPS3A	black	0.806285	0.938912	-0.0230215
PRDX2|P32119	PRDX2	midnightblue	0.806489	0.938912	-0.0331695
MASP1|P48740	MASP1	NA	0.806732	0.938912	-0.0213914
SRSF1|J3KTL2	SRSF1	lightcyan	0.806972	0.938912	0.0161865
SYN2|A0A087WW96	SYN2	orange	0.807013	0.938912	0.0409702
GGT5|P36269-3	GGT5	cyan	0.807301	0.938912	0.0129059
NRP1|O14786	NRP1	turquoise	0.80812	0.939484	-0.00649618
SERPINE2|P07093-3	SERPINE2	black	0.80939	0.940453	-0.0138811
ESD|P10768	ESD	blue	0.809733	0.940453	-0.0222469
SLIT1|O75093	SLIT1	grey60	0.809935	0.940453	-0.024771
GMPR|P36959	GMPR	green	0.810426	0.940644	0.0369807
PFN2|P35080	PFN2	brown	0.811941	0.94178	0.0167845
DNASE2|O00115	DNASE2	NA	0.81206	0.94178	0.0173725
CLSTN3|Q9BQT9-2	CLSTN3	grey60	0.81299	0.941998	-0.00593408
COL15A1|P39059	COL15A1	NA	0.813327	0.941998	-0.0146756
PLXNA1|Q9UIW2	PLXNA1	turquoise	0.813419	0.941998	-0.0109905
SCARB2|Q14108	SCARB2	yellow	0.813559	0.941998	0.0106657
VWC2L|B2RUY7	VWC2L	brown	0.815027	0.942536	0.0157551
HMGN2|P05204	HMGN2	blue	0.815169	0.942536	-0.03376
SLC1A3|P43003	SLC1A3	lightyellow	0.815287	0.942536	0.01856
PTPRG|P23470	PTPRG	turquoise	0.815447	0.942536	0.00831803
FLOT2|E7EMK3	FLOT2	turquoise	0.815662	0.942536	0.0196337
PRSS3P2|A0A096LP77	PRSS3P2	NA	0.816707	0.942982	-0.0291468
CALML5|Q9NZT1	CALML5	NA	0.816867	0.942982	-0.0328785
TINAGL1|Q9GZM7	TINAGL1	red	0.817033	0.942982	0.00859871
DPT|Q07507	DPT	NA	0.817636	0.9433	0.0153933
MATN3|O15232	MATN3	NA	0.818935	0.943979	-0.0128685
S1PR1|P21453	S1PR1	grey	0.81946	0.943979	-0.0164937
GC|D6RF20	GC	midnightblue	0.8195	0.943979	-0.0225355
GPNMB|Q14956	GPNMB	lightgreen	0.819538	0.943979	-0.0184597
SEMA3D|O95025	SEMA3D	NA	0.820479	0.944529	-0.0123281
FLNC|Q14315	FLNC	green	0.820673	0.944529	0.00954409
EFNB3|Q15768	EFNB3	grey	0.821444	0.944959	0.00813032
LIFR|P42702	LIFR	NA	0.821961	0.944959	0.00543608
CLSTN1|O94985-2	CLSTN1	brown	0.822263	0.944959	-0.0157769
PCDH9|Q9HC56	PCDH9	blue	0.822361	0.944959	-0.0118713
MYBPC2|Q14324	MYBPC2	NA	0.823424	0.945729	0.0218438
SYT3|Q9BQG1	SYT3	turquoise	0.824007	0.945729	0.010712
LAYN|Q6UX15-2	LAYN	NA	0.824018	0.945729	-0.016319
SPINK2|D6RI10	SPINK2	NA	0.824798	0.946246	0.0365181
FZD3|Q9NPG1	FZD3	NA	0.825485	0.946657	-0.025757
IGKV1-8|A0A087WWV8	IGKV1-8	NA	0.827774	0.948622	0.0441464
XYLT1|Q86Y38	XYLT1	NA	0.827858	0.948622	0.0107868
ADAM10|O14672	ADAM10	yellow	0.829408	0.949015	0.00679688
ILDR2|Q71H61	ILDR2	turquoise	0.829715	0.949015	-0.0156656
SMPD1|P17405	SMPD1	yellow	0.830168	0.949015	-0.0125579
ADIPOQ|Q15848	ADIPOQ	NA	0.830758	0.949015	-0.0242416
EPHB2|P29323	EPHB2	orangered4	0.830901	0.949015	-0.00935981
NGFR|P08138	NGFR	NA	0.831014	0.949015	-0.0123343
PTPRF|H0Y4H1	PTPRF	turquoise	0.831234	0.949015	0.0195718
PCDHGC5|Q9Y5F6	PCDHGC5	black	0.831603	0.949015	0.0134774
TMEM165|Q9HC07	TMEM165	NA	0.83171	0.949015	-0.00598008
SMPDL3B|Q92485	SMPDL3B	NA	0.832089	0.949015	0.0176711
DDRGK1|Q96HY6	DDRGK1	cyan	0.832111	0.949015	-0.00932829
TNFRSF10C|O14798	TNFRSF10C	NA	0.832536	0.949015	-0.0142743
OBP2A|Q9NY56	OBP2A	NA	0.833196	0.949015	-0.063457
TPM1|P09493-9	TPM1	red	0.833243	0.949015	0.0191533
NCAM1|A0A087WX77	NCAM1	grey	0.833674	0.949015	0.0104901
LTF|P02788	LTF	midnightblue	0.834759	0.949015	-0.0424794
GALNT11|Q8NCW6	GALNT11	NA	0.835086	0.949015	-0.0102542
DKK3|F6SYF8	DKK3	green	0.835155	0.949015	0.0198407
C1S|C9IZP8	C1S	midnightblue	0.835331	0.949015	-0.0225408
TNNC2|P02585	TNNC2	NA	0.83562	0.949015	0.0294891
FSTL3|O95633-2	FSTL3	NA	0.836138	0.949015	0.011662
PTPRD|P23468-2	PTPRD	purple	0.836655	0.949015	-0.00771286
IGF1|P05019	IGF1	NA	0.836682	0.949015	-0.0104688
QPCT|Q16769	QPCT	brown	0.837182	0.949015	-0.0131499
ASPRV1|Q53RT3	ASPRV1	NA	0.837671	0.949015	0.0228365
MEGF10|Q96KG7	MEGF10	blue	0.837755	0.949015	0.0133622
OXCT1|P55809	OXCT1	turquoise	0.837871	0.949015	0.0173654
TOR1AIP1|J3KN66	TOR1AIP1	blue	0.838108	0.949015	-0.00719045
CEACAM1|P13688	CEACAM1	NA	0.838255	0.949015	-0.0140303
ADA|P00813	ADA	yellow	0.838613	0.949015	0.0123105
C1QBP|Q07021	C1QBP	brown	0.838685	0.949015	-0.0233403
MYDGF|Q969H8	MYDGF	brown	0.838764	0.949015	-0.011329
FGFR1|P11362	FGFR1	skyblue	0.839186	0.949119	-0.00895227
S100A14|Q9HCY8	S100A14	NA	0.840261	0.949961	0.0262747
IL1R1|P14778	IL1R1	NA	0.840662	0.950041	-0.0274139
TIMP1|P01033	TIMP1	NA	0.841382	0.950481	-0.00952769
POSTN|Q15063	POSTN	red	0.842315	0.950989	0.0243235
IGLON5|A6NGN9	IGLON5	turquoise	0.8429	0.950989	0.00511754
KCNA2|P16389	KCNA2	salmon	0.843009	0.950989	-0.00957781
MRC1|P22897	MRC1	red	0.843155	0.950989	-0.0100927
VCAN|P13611	VCAN	blue	0.845144	0.952858	-0.00672979
CST7|O76096	CST7	NA	0.845711	0.953124	0.0274551
CD276|Q5ZPR3	CD276	NA	0.846675	0.953175	-0.0060392
PI16|Q6UXB8	PI16	blue	0.847025	0.953175	-0.00888187
FAM19A1|Q7Z5A9	FAM19A1	NA	0.847775	0.953175	0.0121498
C1orf123|Q9NWV4	C1orf123	darkgrey	0.847874	0.953175	0.0162039
CTGF|P29279	CTGF	red	0.847959	0.953175	0.0102434
RPN1|P04843	RPN1	lightyellow	0.848845	0.953175	-0.0234714
MESDC2|Q14696	MESDC2	green	0.84891	0.953175	0.00833543
HS6ST2|Q96MM7-4	HS6ST2	NA	0.848942	0.953175	0.0122402
GSTP1|P09211	GSTP1	green	0.849089	0.953175	0.00867711
ANXA2|P07355-2	ANXA2	saddlebrown	0.849414	0.953175	-0.0149338
PSMB8|P28062	PSMB8	green	0.849717	0.953175	-0.01115
LAMA4|A0A0A0MQS9	LAMA4	red	0.849735	0.953175	0.00912998
ACTR2|P61160-2	ACTR2	turquoise	0.850756	0.953948	-0.0195602
ERBB3|P21860	ERBB3	yellow	0.851208	0.954083	-0.0069605
INA|Q16352	INA	salmon	0.852373	0.955016	0.0204235
NXPH4|O95158	NXPH4	NA	0.853107	0.955466	0.0143943
RPS10|P46783	RPS10	darkmagenta	0.853624	0.955515	0.0173346
PDGFA|P04085	PDGFA	NA	0.854396	0.955515	-0.0161314
COX17|Q14061	COX17	grey	0.854459	0.955515	-0.0094194
CECR1|Q9NZK5	CECR1	NA	0.854844	0.955515	0.0133551
RHBDF2|Q6PJF5	RHBDF2	NA	0.855391	0.955515	-0.0141585
METRN|Q9UJH8	METRN	NA	0.855487	0.955515	0.0384064
0|P01613	0	NA	0.855749	0.955515	-0.0240958
SMPDL3A|Q92484	SMPDL3A	NA	0.855809	0.955515	-0.0169026
RAN|J3KQE5	RAN	purple	0.857521	0.956798	0.0258479
LGALS1|P09382	LGALS1	blue	0.857624	0.956798	-0.00842758
STX12|Q86Y82	STX12	grey	0.858087	0.956943	-0.0122724
CADM2|Q8N3J6-3	CADM2	turquoise	0.858892	0.957455	-0.00847441
PRKAR1A|P10644	PRKAR1A	yellow	0.859212	0.957455	-0.0104102
CRISP2|P16562-2	CRISP2	NA	0.85959	0.957506	0.020782
0|P01766	0	NA	0.860154	0.957762	-0.0175462
GNB1|P62873	GNB1	grey	0.860789	0.958099	-0.014482
ATP1A3|P13637-3	ATP1A3	turquoise	0.861501	0.95852	-0.00935613
CCDC80|Q76M96-2	CCDC80	NA	0.863299	0.95924	-0.00874116
CBR1|P16152	CBR1	yellow	0.863312	0.95924	0.00710521
0|L7N2F9	0	NA	0.863322	0.95924	-0.00975718
GNS|P15586	GNS	grey	0.863483	0.95924	-0.0169167
IGLL5|A0A087WX49	IGLL5	midnightblue	0.863904	0.959337	0.0258456
RCN2|Q14257-2	RCN2	brown	0.864419	0.959539	-0.00652636
SPTB|P11277-2	SPTB	red	0.865322	0.960122	-0.0379349
PRKCSH|K7ELL7	PRKCSH	red	0.865613	0.960122	-0.00692805
IGHV5-51|A0A0C4DH38	IGHV5-51	midnightblue	0.866249	0.960457	0.0245484
UBE2L3|P68036-3	UBE2L3	yellow	0.867969	0.961402	0.00912925
TMEM189-UBE2V1|I3L0A0	TMEM189-UBE2V1	grey	0.868016	0.961402	0.0115317
ORM1|P02763	ORM1	midnightblue	0.868104	0.961402	-0.0228848
IGKV2D-24|A0A075B6R9	IGKV2D-24	NA	0.869117	0.962153	-0.0316501
CD99|H7C2F2	CD99	green	0.86964	0.962361	-0.00791748
USP5|P45974	USP5	darkturquoise	0.870198	0.962586	-0.0190255
CSMD1|E5RIG2	CSMD1	black	0.871614	0.962586	-0.0110459
0|P06313	0	NA	0.871701	0.962586	-0.0237583
EHD1|A0A024R571	EHD1	mediumpurple3	0.871705	0.962586	-0.0224404
KIAA0319L|Q8IZA0	KIAA0319L	turquoise	0.872518	0.962586	0.00460718
DNPEP|E7ETB3	DNPEP	pink	0.872577	0.962586	-0.020219
TGFBR2|P37173-2	TGFBR2	NA	0.872596	0.962586	-0.00808434
CEP85|Q6P2H3	CEP85	NA	0.872916	0.962586	-0.0857707
NCAM2|O15394	NCAM2	grey	0.873219	0.962586	-0.0061932
PCDHGC3|Q9UN70	PCDHGC3	blue	0.873529	0.962586	0.00678618
SEZ6L2|Q6UXD5	SEZ6L2	brown	0.873559	0.962586	-0.00957193
SEZ6L|Q9BYH1	SEZ6L	turquoise	0.874185	0.962586	-0.00979454
APLP2|Q06481	APLP2	green	0.874518	0.962586	0.00661186
NPC1|O15118	NPC1	yellow	0.87453	0.962586	0.0107837
ERAP2|Q6P179	ERAP2	sienna3	0.875175	0.962927	-0.0248439
BLVRA|P53004	BLVRA	orange	0.875665	0.962944	-0.0176633
CBLN2|Q8IUK8	CBLN2	brown	0.87586	0.962944	0.00967131
CRTAC1|Q9NQ79	CRTAC1	grey	0.876385	0.963003	-0.00606177
A4GALT|Q9NPC4	A4GALT	NA	0.876584	0.963003	-0.011287
0|P01608	0	NA	0.877257	0.963152	-0.0165951
PRKACB|P22694-2	PRKACB	grey	0.877389	0.963152	-0.0270293
NLGN4X|Q8N0W4-2	NLGN4X	grey60	0.877998	0.963452	0.00866878
SGSH|P51688	SGSH	yellowgreen	0.879803	0.964404	0.0203477
SRPX|P78539	SRPX	NA	0.880659	0.964404	0.0094496
PDIA3|P30101	PDIA3	red	0.880853	0.964404	-0.0034109
PLXNB1|O43157	PLXNB1	blue	0.881006	0.964404	-0.00507961
NPDC1|Q5SPY9	NPDC1	grey	0.881388	0.964404	-0.0128741
FXYD7|K7EKU3	FXYD7	brown	0.881539	0.964404	0.0092106
SPINT2|O43291	SPINT2	NA	0.881545	0.964404	-0.00661665
GALNT15|Q8N3T1	GALNT15	NA	0.881879	0.964404	0.00851492
ATP5C1|P36542	ATP5C1	brown	0.882311	0.964404	0.0150112
C1QB|P02746	C1QB	green	0.882405	0.964404	-0.00532163
ATP5A1|P25705	ATP5A1	brown	0.882605	0.964404	0.0147073
CAPZB|B1AK88	CAPZB	brown	0.882891	0.964404	-0.00637105
TMEM132B|Q14DG7	TMEM132B	brown	0.883518	0.964723	0.00864713
SEZ6L2|A0A087WYL5	SEZ6L2	grey	0.884396	0.964795	-0.00461603
DDX17|Q92841	DDX17	blue	0.884527	0.964795	0.0277855
TMEM51|Q9NW97	TMEM51	NA	0.884899	0.964795	-0.0095656
EFNA3|P52797-2	EFNA3	turquoise	0.88513	0.964795	-0.00997285
PLXNB2|O15031	PLXNB2	darkgreen	0.885325	0.964795	-0.005103
OSCAR|A0A087WV17	OSCAR	NA	0.885659	0.964795	-0.00818374
AOC3|Q16853	AOC3	red	0.886226	0.964795	0.00856929
SLC25A4|P12235	SLC25A4	turquoise	0.886269	0.964795	-0.0154992
MEPE|Q9NQ76	MEPE	NA	0.887173	0.964946	-0.0136036
SEMG1|P04279-2	SEMG1	NA	0.887291	0.964946	-0.0316504
PPIB|P23284	PPIB	blue	0.88772	0.964946	0.00832447
PEBP4|Q96S96	PEBP4	NA	0.888063	0.964946	0.0143434
GAS1|P54826	GAS1	NA	0.888085	0.964946	-0.0066322
LSAMP|Q13449	LSAMP	turquoise	0.889865	0.966125	0.00581191
CD320|Q9NPF0	CD320	NA	0.8899	0.966125	-0.00524836
SHISA2|Q6UWI4	SHISA2	NA	0.890627	0.966125	0.00857079
ITGB8|P26012	ITGB8	pink	0.890678	0.966125	0.00681393
IGHV4-39|A0A0A0MS13	IGHV4-39	midnightblue	0.8911	0.966125	0.0211816
LYSMD3|Q7Z3D4	LYSMD3	NA	0.891187	0.966125	0.0146734
SYT7|F5H126	SYT7	turquoise	0.891915	0.96632	0.0130364
CS|O75390	CS	turquoise	0.89204	0.96632	-0.0273958
ESAM|Q96AP7	ESAM	greenyellow	0.89324	0.96672	-0.00545261
PLOD3|O60568	PLOD3	NA	0.893362	0.96672	0.00642889
0|P04208	0	NA	0.893514	0.96672	-0.0166421
MYH8|P13535	MYH8	NA	0.893754	0.96672	-0.0171661
DCBLD2|Q96PD2-2	DCBLD2	NA	0.89496	0.967661	-0.00375377
PSMC6|A0A087X2I1	PSMC6	pink	0.896298	0.968744	0.0144287
ALAD|P13716	ALAD	blue	0.89688	0.969008	-0.0227823
OLFML2A|Q68BL7	OLFML2A	NA	0.89739	0.969193	0.0069418
LTA4H|P09960	LTA4H	pink	0.897725	0.969193	0.00709744
MMRN2|Q9H8L6	MMRN2	saddlebrown	0.898183	0.969323	-0.0117178
CLU|P10909-2	CLU	saddlebrown	0.89876	0.969498	-0.00769844
LANCL1|O43813	LANCL1	yellow	0.899443	0.969498	-0.00838049
GUSB|P08236	GUSB	NA	0.899704	0.969498	-0.0106126
PSMD9|O00233	PSMD9	saddlebrown	0.89978	0.969498	0.019394
HINT1|P49773	HINT1	darkolivegreen	0.900597	0.969498	0.0144829
PDXK|O00764	PDXK	lightyellow	0.900659	0.969498	-0.0107452
APOB|P04114	APOB	midnightblue	0.900706	0.969498	-0.0229055
HRNR|Q86YZ3	HRNR	black	0.901357	0.969749	0.0216947
LRRC4B|Q9NT99	LRRC4B	turquoise	0.901613	0.969749	0.00507965
PGRMC1|O00264	PGRMC1	grey	0.902591	0.969919	0.00334986
SLC39A10|Q9ULF5	SLC39A10	turquoise	0.902959	0.969919	0.00743585
LRP11|Q86VZ4	LRP11	NA	0.903306	0.969919	0.00599997
CST6|Q15828	CST6	NA	0.903668	0.969919	-0.00879338
SEMA4C|Q9C0C4	SEMA4C	green	0.904385	0.969919	0.0040243
LAMA2|P24043	LAMA2	red	0.904905	0.969919	0.00357733
LNPEP|Q9UIQ6	LNPEP	darkturquoise	0.904976	0.969919	0.00565561
SHH|Q15465	SHH	NA	0.905071	0.969919	-0.0120535
GPR37|O15354	GPR37	grey	0.905155	0.969919	0.00622027
NDUFV2|E7EPT4	NDUFV2	brown	0.905542	0.969919	0.0100088
NTM|Q9P121-4	NTM	turquoise	0.905557	0.969919	0.00518814
ECE1|P42892	ECE1	NA	0.905846	0.969919	0.00396521
STX8|Q9UNK0	STX8	grey	0.906476	0.969919	-0.0105904
REXO2|Q9Y3B8	REXO2	grey	0.906514	0.969919	0.00605991
FAM107B|Q9H098-2	FAM107B	yellow	0.906832	0.969919	0.00714654
FAM198A|Q9UFP1	FAM198A	NA	0.907642	0.970075	-0.00681603
PLA2G15|Q8NCC3	PLA2G15	NA	0.907653	0.970075	0.00463123
CFH|P08603	CFH	midnightblue	0.908085	0.970177	-0.00633946
CLSTN1|O94985	CLSTN1	brown	0.909406	0.971149	0.00519123
FCGR3B|M9MML6	FCGR3B	NA	0.909885	0.971149	0.0220517
SCARF1|Q14162	SCARF1	grey	0.910009	0.971149	0.00981452
DDAH2|O95865	DDAH2	green	0.910664	0.971427	-0.00582833
RPS19|P39019	RPS19	magenta	0.911059	0.971427	-0.0169898
PYGM|P11217	PYGM	red	0.911283	0.971427	0.00946262
0|P01623	0	NA	0.912293	0.971851	-0.0205523
MTPN|P58546	MTPN	grey	0.91247	0.971851	-0.0107358
SDC2|P34741	SDC2	pink	0.913108	0.971851	0.00592069
CARKD|Q8IW45	CARKD	mediumpurple3	0.913322	0.971851	0.00864792
ATP1A1|P05023	ATP1A1	turquoise	0.913799	0.971851	-0.00646979
GOLM1|Q8NBJ4	GOLM1	skyblue	0.913819	0.971851	0.0041284
EFNB1|P98172	EFNB1	green	0.914135	0.971851	0.00350862
COL16A1|Q07092	COL16A1	NA	0.914385	0.971851	0.00551407
INSR|P06213	INSR	white	0.914944	0.972086	0.00370376
IGHV3-30|A0A0B4J2B7	IGHV3-30	midnightblue	0.915389	0.972199	0.020217
PTTG1IP|P53801	PTTG1IP	NA	0.915919	0.972369	0.00594312
NFASC|O94856-9	NFASC	brown	0.916225	0.972369	-0.00486269
GPR37L1|O60883	GPR37L1	darkgreen	0.916666	0.972478	-0.0053012
S100A4|P26447	S100A4	red	0.917309	0.972801	-0.0132586
ACP1|P24666	ACP1	pink	0.917999	0.973111	0.00883941
SLC5A5|Q92911	SLC5A5	NA	0.918279	0.973111	-0.0127547
ENPP2|Q13822-2	ENPP2	yellow	0.919468	0.974013	-0.0106914
NRXN3|Q9Y4C0-4	NRXN3	turquoise	0.921141	0.975026	0.00509575
PLBD2|Q8NHP8	PLBD2	darkgrey	0.921152	0.975026	-0.0083824
RAB2A|P61019	RAB2A	turquoise	0.92213	0.975026	-0.00684896
TNFSF12|O43508-2	TNFSF12	NA	0.922234	0.975026	0.00563375
RPSA|A0A0C4DG17	RPSA	magenta	0.922407	0.975026	-0.0155553
STIP1|P31948-2	STIP1	darkolivegreen	0.922485	0.975026	-0.0080271
PRG4|Q92954-3	PRG4	NA	0.922983	0.975026	-0.0144012
YIPF2|K7ENZ5	YIPF2	NA	0.923385	0.975026	0.012955
HEG1|Q9ULI3	HEG1	NA	0.923477	0.975026	0.00518189
ANXA5|P08758	ANXA5	green	0.924619	0.97577	-0.00645804
TNNT3|P45378	TNNT3	NA	0.92512	0.97577	0.0104858
IL6ST|P40189	IL6ST	midnightblue	0.925214	0.97577	0.00490776
MAG|P20916	MAG	yellow	0.925539	0.97577	0.00408307
TXNL1|O43396	TXNL1	grey	0.927441	0.977417	0.00506655
SUB1|P53999	SUB1	brown	0.928271	0.977933	0.0185965
FRZB|Q92765	FRZB	red	0.930548	0.979772	-0.00528369
DNASE1|P24855	DNASE1	NA	0.930698	0.979772	-0.00911524
FXYD1|K7EQG4	FXYD1	grey	0.931253	0.979997	0.0114729
ST6GAL1|P15907	ST6GAL1	NA	0.932089	0.980049	0.00582758
MT3|P25713	MT3	salmon	0.932409	0.980049	0.00603989
IL18|Q14116	IL18	NA	0.933306	0.980049	0.00842887
MDGA1|Q8NFP4-2	MDGA1	NA	0.934156	0.980049	-0.00437884
NQO2|P16083	NQO2	yellow	0.934281	0.980049	0.00859373
HNRNPK|P61978-2	HNRNPK	grey	0.93443	0.980049	-0.00919965
HSPA8|P11142	HSPA8	brown	0.934456	0.980049	0.00341546
TMEM119|Q4V9L6	TMEM119	yellow	0.934838	0.980049	-0.00477729
VCAN|P13611-2	VCAN	blue	0.935126	0.980049	-0.00636168
CTSV|O60911	CTSV	NA	0.935676	0.980049	-0.0150405
ITLN1|Q8WWA0	ITLN1	NA	0.935966	0.980049	0.00853087
ATP2A2|P16615	ATP2A2	turquoise	0.936081	0.980049	-0.010597
ALDH9A1|P49189	ALDH9A1	green	0.936163	0.980049	0.00655686
B3GALNT1|O75752	B3GALNT1	NA	0.937561	0.980049	-0.00460854
SERPINB3|P29508	SERPINB3	NA	0.937857	0.980049	0.0125407
CRISPLD1|Q9H336	CRISPLD1	NA	0.9382	0.980049	-0.00897934
C11orf54|Q9H0W9	C11orf54	blue	0.938748	0.980049	-0.00398546
RBBP7|Q16576-2	RBBP7	steelblue	0.939009	0.980049	-0.00844443
REG3A|Q06141	REG3A	NA	0.939306	0.980049	0.00993781
CLEC7A|Q9BXN2	CLEC7A	NA	0.939349	0.980049	-0.0054752
LAP3|P28838	LAP3	blue	0.939763	0.980049	0.00418202
MAN2A1|Q16706	MAN2A1	NA	0.939868	0.980049	0.00303559
ACVR1B|P36896-4	ACVR1B	grey60	0.939881	0.980049	-0.0105885
CHADL|Q6NUI6	CHADL	NA	0.940144	0.980049	0.00487135
COL23A1|Q86Y22	COL23A1	red	0.940149	0.980049	0.00354032
CPXM2|Q8N436	CPXM2	NA	0.940165	0.980049	0.00656835
DIP2B|Q9P265	DIP2B	yellow	0.94166	0.981251	-0.0123925
OGFRL1|Q5TC84	OGFRL1	blue	0.942426	0.981353	-0.0067784
DYNLL2|Q96FJ2	DYNLL2	turquoise	0.942675	0.981353	-0.00499916
PKM|P14618	PKM	grey	0.942782	0.981353	-0.0042004
MCFD2|Q8NI22	MCFD2	sienna3	0.943996	0.982262	-0.00457094
AGA|P20933	AGA	NA	0.944969	0.982745	-0.00389963
KRT6C|P48668	KRT6C	NA	0.945144	0.982745	0.0133875
DMKN|Q6E0U4-2	DMKN	NA	0.945916	0.983192	0.0091167
EGFLAM|Q63HQ2-2	EGFLAM	NA	0.946574	0.983247	0.00477181
SEMA6C|Q9H3T2-3	SEMA6C	NA	0.946953	0.983247	-0.00288513
CD59|E9PR17	CD59	grey	0.94715	0.983247	-0.00265045
LTBP2|Q14767	LTBP2	red	0.947337	0.983247	0.00326221
LPL|P06858	LPL	NA	0.947816	0.983389	-0.00422454
SPTAN1|Q13813-2	SPTAN1	brown	0.948331	0.983569	0.00531619
CASQ1|P31415	CASQ1	NA	0.949375	0.984296	0.00862559
PSME1|Q06323-2	PSME1	pink	0.950265	0.984863	-0.0114382
CDH11|P55287	CDH11	red	0.951091	0.98499	-0.00207335
ITGAV|P06756	ITGAV	saddlebrown	0.951733	0.98499	0.00267503
LPA|P08519	LPA	NA	0.951767	0.98499	0.0101691
KIRREL3|Q8IZU9	KIRREL3	NA	0.952995	0.98499	0.00218744
JAM3|Q9BX67	JAM3	yellow	0.953146	0.98499	0.0019449
PTPRD|Q3KPI9	PTPRD	purple	0.95316	0.98499	-0.00706475
RNF130|E5RI87	RNF130	NA	0.953327	0.98499	-0.00464562
ICAM1|P05362	ICAM1	green	0.953449	0.98499	0.00233567
VSTM2A|F8W8J5	VSTM2A	grey	0.953471	0.98499	-0.0050551
HSPE1|P61604	HSPE1	brown	0.954054	0.985048	-0.00271592
CDH10|Q9Y6N8	CDH10	turquoise	0.954212	0.985048	-0.00399011
ACP5|P13686	ACP5	NA	0.95597	0.985852	0.00311981
CRYL1|Q9Y2S2	CRYL1	blue	0.956211	0.985852	-0.00452033
FUCA2|Q9BTY2	FUCA2	blue	0.956251	0.985852	-0.00732527
ACTC1|P68032	ACTC1	turquoise	0.956625	0.985852	0.00484272
TPPP|O94811	TPPP	darkolivegreen	0.956705	0.985852	-0.0059756
CDH9|Q9ULB4	CDH9	turquoise	0.957335	0.986148	-0.00291202
ADAMTS4|O75173	ADAMTS4	NA	0.959642	0.98815	0.00199405
CRIP1|P50238	CRIP1	NA	0.959966	0.98815	0.00712574
HCRT|O43612	HCRT	NA	0.960781	0.988606	0.00314414
TUFM|P49411	TUFM	turquoise	0.96145	0.988606	0.00407194
NTRK3|Q16288	NTRK3	turquoise	0.961833	0.988606	0.00149455
GSTT1|P30711	GSTT1	grey	0.961931	0.988606	-0.00766795
MACROD2|A1Z1Q3	MACROD2	darkmagenta	0.962129	0.988606	0.00555801
IGHG1|A0A087WV47	IGHG1	midnightblue	0.962887	0.988629	-0.00869353
NETO1|Q8TDF5	NETO1	brown	0.96318	0.988629	0.00226619
CHAD|O15335	CHAD	NA	0.963182	0.988629	-0.00286689
NRXN2|P58401	NRXN2	darkmagenta	0.963996	0.988761	0.00799122
HPR|P00739-2	HPR	NA	0.964134	0.988761	0.0110916
IMPG2|Q9BZV3	IMPG2	NA	0.964394	0.988761	-0.00465459
AHCYL1|O43865	AHCYL1	black	0.964686	0.988761	0.00329045
TMEM25|E9PKP3	TMEM25	NA	0.965331	0.988871	0.00363723
SEP15|A0A0B4J1S4	2019-09-15	grey	0.96607	0.988871	0.0024376
IGFLR1|Q9H665	IGFLR1	NA	0.966377	0.988871	0.00215874
CYCS|P99999	CYCS	brown	0.966858	0.988871	0.00459576
0|P04207	0	NA	0.967567	0.988871	-0.00739242
PCDHA9|Q9Y5H5	PCDHA9	NA	0.967639	0.988871	0.00671242
ADAMTSL4|Q6UY14-3	ADAMTSL4	NA	0.967686	0.988871	-0.00304594
CST3|P01034	CST3	blue	0.968289	0.988871	-0.00364654
NPC2|P61916	NPC2	blue	0.968537	0.988871	0.00143183
CPXM1|Q96SM3	CPXM1	NA	0.968907	0.988871	-0.0038345
CTSB|E9PQM1	CTSB	magenta	0.969129	0.988871	-0.00381349
DHH|O43323	DHH	NA	0.969389	0.988871	0.00345717
ABAT|H3BRN4	ABAT	turquoise	0.969617	0.988871	-0.00160313
CDH22|Q9UJ99	CDH22	NA	0.969803	0.988871	0.00253958
LARGE|O95461	LARGE	NA	0.970195	0.988871	-0.0030902
CISD1|Q9NZ45	CISD1	turquoise	0.970297	0.988871	-0.00387809
FJX1|Q86VR8	FJX1	NA	0.971737	0.989876	0.00198216
SPTA1|A0A087WZE4	SPTA1	red	0.971973	0.989876	-0.00772995
HSPD1|P10809	HSPD1	brown	0.974765	0.992058	0.00257401
CNRIP1|Q96F85	CNRIP1	brown	0.975663	0.992058	-0.00372728
APOD|C9JF17	APOD	blue	0.975933	0.992058	-0.00245297
AHCY|P23526	AHCY	yellow	0.975943	0.992058	-0.00380468
RPL7|P18124	RPL7	steelblue	0.976361	0.992058	0.00215064
IL18BP|G3V1C5	IL18BP	NA	0.976511	0.992058	-0.00211163
RANBP1|F6WQW2	RANBP1	black	0.97653	0.992058	0.00376333
TIMP4|Q99727	TIMP4	NA	0.976997	0.992181	0.00228858
CLSTN2|Q9H4D0	CLSTN2	yellow	0.977787	0.992633	-0.00162771
SPTBN1|A0A087WUZ3	SPTBN1	grey	0.978805	0.992672	0.00237093
ERAP1|Q9NZ08-2	ERAP1	magenta	0.979041	0.992672	-0.00231016
CDH7|Q9ULB5	CDH7	grey	0.979109	0.992672	-0.00147788
PCDH7|O60245-2	PCDH7	turquoise	0.979206	0.992672	-0.00164923
RFNG|Q9Y644	RFNG	NA	0.980439	0.993537	-0.00352413
PRSS1|E7EQ64	PRSS1	plum1	0.980876	0.993537	-0.00231145
KRT6A|P02538	KRT6A	floralwhite	0.981096	0.993537	0.00475705
KPRP|Q5T749	KPRP	NA	0.981499	0.993595	0.00217935
MYH3|P11055	MYH3	NA	0.982171	0.993925	-0.00388985
GNAO1|P09471-2	GNAO1	cyan	0.983135	0.994067	-0.00142603
CNTN2|Q02246	CNTN2	salmon	0.983803	0.994067	0.000962004
IL1R2|P27930	IL1R2	NA	0.984374	0.994067	0.00147912
CPD|O75976	CPD	magenta	0.984893	0.994067	0.000523337
FBLN1|B1AHL2	FBLN1	blue	0.985024	0.994067	0.000796663
PFN1|P07737	PFN1	blue	0.985027	0.994067	0.000831651
REG1A|P05451	REG1A	NA	0.985063	0.994067	-0.00256749
KRT6B|P04259	KRT6B	NA	0.985077	0.994067	0.00366183
TPD52L2|O43399-7	TPD52L2	darkred	0.985434	0.994078	0.00168883
AJAP1|Q9UKB5	AJAP1	brown	0.986559	0.994738	0.000647236
AVP|P01185	AVP	NA	0.98678	0.994738	-0.000893465
ENPP6|Q6UWR7	ENPP6	yellow	0.987366	0.994979	0.00126059
TICAM2|Q86XR7-2	TICAM2	grey	0.9878	0.994987	0.00057926
KPNB1|Q14974	KPNB1	darkturquoise	0.988065	0.994987	0.00162233
COL1A2|P08123	COL1A2	red	0.988813	0.995391	-0.000488707
GRIN2A|Q12879	GRIN2A	turquoise	0.989628	0.995798	-0.00126248
HNRNPH1|G8JLB6	HNRNPH1	mediumpurple3	0.989909	0.995798	0.00136067
NSG2|Q9Y328	NSG2	turquoise	0.990833	0.996334	0.000880042
EDA2R|Q9HAV5-2	EDA2R	NA	0.991136	0.996334	-0.00061615
MST1|G3XAK1	MST1	NA	0.991735	0.996573	-0.00117682
PTPRK|E9PGC5	PTPRK	grey	0.992456	0.996573	-0.000331533
NELL1|Q92832-2	NELL1	NA	0.992457	0.996573	0.000466143
EPDR1|Q9UM22	EPDR1	red	0.992969	0.996573	0.000840933
SPG20|Q8N0X7	SPG20	plum1	0.993107	0.996573	-0.000721377
CD200|P41217-3	CD200	turquoise	0.99349	0.99661	0.000504401
TNFSF13B|Q9Y275	TNFSF13B	NA	0.994571	0.997346	0.000550448
UBE2D3|P61077-3	UBE2D3	purple	0.996209	0.998296	-0.000412155
DSC3|Q14574	DSC3	NA	0.996212	0.998296	-0.000227524
SEZ6|Q53EL9	SEZ6	blue	0.997053	0.998447	0.000151693
PGLS|O95336	PGLS	blue	0.99775	0.998447	0.000106484
GALNT18|Q6P9A2	GALNT18	NA	0.99782	0.998447	0.000249957
FAM19A5|Q7Z5A7-2	FAM19A5	NA	0.998077	0.998447	0.000143972
PLOD2|O00469-2	PLOD2	NA	0.998105	0.998447	-0.00018212
C12orf49|Q9H741	C12orf49	NA	0.998447	0.998447	-9.51535e-05

### Sheet: Table S2
Table S2. Top Gene Ontology (GO) Terms for Significantly Altered Proteins of CSF1
DOWN in AD
Ontology Type	Ontology Name (Ontology ID)	Z Score	Fisher Exact p Value	Adjusted p Value	Gene Symbols
Biological Process	positive regulation of steroid metabolic process(GO:0045940)	6.13684	6.20984e-05	0.0742076	APOA2|APOA4|APOC1|APOE|BMP6
	protein carboxylation(GO:0018214)	5.6363	0.000154664	0.0995202	F10|F2|F9|PROC|PROS1
	blood coagulation, intrinsic pathway(GO:0007597)	5.47784	7.76656e-05	0.0783487	F10|F2|F9|GP5|KLKB1|KNG1|VWF
	cholesterol metabolic process(GO:0008203)	5.12452	8.42962e-05	0.0783487	APOA2|APOA4|APOC1|APOE|APOL1|LDLR|PCSK9|PON1|SCAP
	cytolysis(GO:0019835)	4.85479	0.000607356	0.220893	APOL1|C8A|C8B|C8G|C9
	lipoprotein metabolic process(GO:0042157)	4.53976	0.000391274	0.204563	APOA2|APOA4|APOC1|APOE|APOL1|LDLR|P4HB|PCSK9
	negative regulation of blood coagulation(GO:0030195)	4.41481	0.000656845	0.228938	APOE|F2|HRG|KLKB1|KNG1|PROC|SERPINF2
	regulation of cholesterol transport(GO:0032374)	4.26144	0.00166662	0.357468	APOA2|APOA4|APOC1|APOE|PON1
	cholesterol homeostasis(GO:0042632)	3.59343	0.00394128	0.558793	APOA2|APOA4|APOE|FABP4|LDLR|PCSK9
	lipid transport(GO:0006869)	3.26514	0.00457585	0.611545	ANXA1|APOA2|APOA4|APOC1|APOE|APOL1|FABP1|LDLR|RBP4
	regulation of lipid biosynthetic process(GO:0046890)	3.22202	0.00929763	0.755094	APOA4|APOC1|APOE|BMP6|SCAP
	defense response(GO:0006952)	3.15288	0.00435447	0.607085	AHSG|ANXA1|APOA2|APOA4|APOL1|BMP6|C1RL|C8A|C8B|C8G|C9|CD14|CD5L|CD74|CORO1A|CX3CL1|F2|FN1|KLKB1|KNG1|PENK|PGLYRP2|SCG2|SERPINF2|TAC1|VNN1
	glycerolipid metabolic process(GO:0046486)	3.11651	0.00686106	0.660878	APOA2|APOA4|APOC1|APOE|FABP4|GPLD1|PCSK9|PON1
	response to wounding(GO:0009611)	2.91723	0.00688005	0.660878	AHSG|ANXA1|APOA2|APOE|BMP6|CD14|CX3CL1|DCN|F2|FMOD|FN1|GSN|KLKB1|KNG1|PCSK1|PDGFRA|SCG2|SERPINF2|TAC1|VNN1|VWF
	regulation of cell proliferation(GO:0042127)	2.63636	0.013334	0.887032	ANXA1|APOE|BDNF|CD74|CORO1A|CSF1|DPP4|F2|FABP1|GKN1|IGF2|IGFBP6|KDR|LAMA5|MFGE8|OSMR|PDGFRA|PHOX2B|RBP4|ROBO1|S100A11|SCG2|SFRP4|SST|TAC1|TNFRSF8|VIP|WFDC1
	positive regulation of response to external stimulus(GO:0032103)	2.61117	0.0175395	0.887032	CD74|CX3CL1|FABP4|KDR|NPY|OSMR|SCG2|TAC1
	protein maturation by peptide bond cleavage(GO:0051605)	2.51674	0.0283559	1	KLKB1|PCSK1|PCSK2|PCSK9|POMC
	regulation of vesicle-mediated transport(GO:0060627)	2.44736	0.0336286	1	AHSG|ANXA1|APOC1|MFGE8|PCSK9|RAB5C|SERPINA10|SFRP4|ZP2
	post-translational protein modification(GO:0043687)	2.38997	0.0259606	1	F10|F2|F9|MGAT2|PROC|PROS1|RPN2|UGGT1
	multicellular organismal process(GO:0032501)	2.20782	0.0301118	1	AHSG|APOA2|APOA4|APOC1|APOE|B3GNT2|BDNF|BMP6|BST1|C9|CHST10|CRHBP|CSF1|EFEMP2|EPHA7|EXT1|F10|F2|F9|FABP1|FABP4|FN1|GAA|GKN1|GP5|HBG2|HMCN1|HRG|IFNAR2|IGF2|ITGA1|KDR|KLKB1|KNG1|LAMA5|LAMC3|LDLR|LUM|MINPP1|MMP2|MYLK|NPY|NRXN1|OLFML3|OSTN|PENK|PHOX2B|PLXDC1|PLXNB3|PRL|PROC|PROS1|RBP4|ROBO1|ROBO2|SERPINA5|SERPIND1|SERPINF2|SFRP4|SST|TAC1|VGF|VIP|VTN|VWF
	response to insulin stimulus(GO:0032868)	2.1131	0.0441438	1	AHSG|IGF2|PCSK9|PTPRN|RBP4|SCAP|VGF
Cellular Component	extracellular region(GO:0005576)	7.42083	1.25849e-12	1.05272e-08	AEBP1|AGRN|AHSG|AMBP|ANXA1|APOA2|APOA4|APOC1|APOE|APOL1|BDNF|BMP6|C16orf89|C1QTNF1|C1RL|C4orf48|C8A|C8B|C8G|C9|CD14|CD5L|CHGB|CLEC3B|COL14A1|COL5A2|COL6A1|COL6A3|COLEC11|CP|CPN2|CRHBP|CSF1|CX3CL1|CXorf36|DCN|DPP4|EFEMP2|ENTPD6|F10|F2|F9|FETUB|FGL2|FIBIN|FKRP|FMOD|FN1|GALNT1|GKN1|GLIPR2|GPLD1|GSN|HABP2|HMCN1|HRG|IFNAR2|IGF2|IGFBP6|IGSF1|IGSF21|ISLR|KLKB1|KNG1|LAMA5|LAMC3|LUM|MATN2|MFAP4|MFGE8|MMP2|NID2|NPTX2|NPY|NUCB2|OGN|OLFML1|OLFML3|OSTN|P4HB|PAPPA2|PCSK9|PENK|PGLYRP2|PLXDC1|POMC|PON1|PRAP1|PRELP|PRL|PROC|PROS1|QSOX1|QSOX2|RBP4|SCG2|SERPINA10|SERPINA4|SERPINA5|SERPIND1|SERPINF2|SFRP4|SST|TAC1|VGF|VIP|VIT|VWF|WFDC1|WFIKKN2|ZP2
	extracellular region part(GO:0044421)	6.42963	2.65381e-09	7.39972e-06	AEBP1|AGRN|AHSG|APOA2|APOA4|APOC1|APOE|APOL1|ARSG|BMP6|C1QTNF1|C1RL|C8A|C8B|CD14|CD5L|CHGB|CLEC3B|COL14A1|COL5A2|COL6A1|COL6A3|CP|CRHBP|CSF1|CX3CL1|DCN|EFEMP2|ENTPD6|F2|FETUB|FGL2|FKRP|FMOD|FN1|GPLD1|GSN|HABP2|HMCN1|IFNAR2|IGF2|IGFBP6|KLKB1|KNG1|LAMA5|LAMC3|LDLR|LUM|MATN2|MFAP4|MFGE8|MMP2|NID2|NPTXR|NPY|NUCB2|OGN|OSTN|PCSK1|PCSK2|PCSK9|POMC|PON1|PRELP|PROC|QSOX1|RBP4|SCG2|SERPINA4|SERPINF2|SFRP4|SST|TAC1|VGF|VIT|VWF|WFDC1|ZP2
	endoplasmic reticulum lumen(GO:0005788)	3.32716	0.00330115	0.531041	APOA2|APOA4|F10|F2|F9|HSP90B1|MINPP1|P4HB|PROC|SIL1|UGGT1
	lamellipodium(GO:0030027)	3.06152	0.0120401	0.887032	ACTR3|CDH2|CORO1A|DPP4|GSN
	Golgi lumen(GO:0005796)	3.06152	0.0120401	0.887032	F10|F2|F9|PROC|PROS1
	Golgi membrane(GO:0000139)	2.22393	0.0431548	1	ACTR3|B3GNT2|B3GNT8|B3GNT9|CANT1|CHST10|ENTPD6|EXT1|FAM20B|GALNT1|GALNT6|GLIPR2|MGAT2|PROS1|QSOX1|SCAP|ST6GALNAC1
Molecular Function	collagen binding(GO:0005518)	4.81794	0.00016737	0.100003	ANTXR1|COL14A1|DCN|DPP4|FN1|ITGA1|LUM|NID2|VWF
	hormone activity(GO:0005179)	4.23724	0.000500454	0.212306	CHGB|IGF2|NPY|OSTN|PENK|POMC|PRL|SST|VGF|VIP
	phospholipid binding(GO:0005543)	3.74964	0.00147211	0.342062	ANXA1|APOA2|APOA4|APOC1|APOE|F10|FABP1|MFGE8|PON1|VNN1
	serine-type endopeptidase activity(GO:0004252)	3.70379	0.00144433	0.342062	C1RL|DPP4|F10|F2|F9|HABP2|KLKB1|PCSK1|PCSK2|PCSK9|PROC
	transferase activity, transferring hexosyl groups(GO:0016758)	3.2569	0.00383803	0.558793	B3GNT2|B3GNT8|B3GNT9|EXT1|GALNT1|GALNT6|GYG1|MGAT2|POFUT2|RPN2|UGGT1
	endopeptidase inhibitor activity(GO:0004866)	3.16695	0.00368919	0.558793	AHSG|AMBP|COL6A3|FETUB|HRG|KNG1|PROS1|RECK|SERPINA10|SERPINA4|SERPINA5|SERPIND1|SERPINF2|VWF|WFDC1|WFIKKN2
	UDP-glycosyltransferase activity(GO:0008194)	2.53541	0.020089	0.944072	B3GNT2|B3GNT8|EXT1|GALNT1|GALNT6|GYG1|MGAT2|UGGT1
	protease binding(GO:0002020)	2.39962	0.0339128	1	DPP4|FN1|SERPINA5|SERPINF2|VWF
	growth factor activity(GO:0008083)	2.38337	0.0353516	1	BDNF|BMP6|CSF1|F2|GKN1|IGF2|OGN|VGF|VWF
	protein complex binding(GO:0032403)	2.10109	0.0411722	1	ADAM11|AMBP|C8B|CDH2|FCGRT|ICAM2|IGF2|ITGA1|KDR|LAMA5|MFGE8|NPTXR|PCSK1|PCSK2|SCAP|VWF
	receptor activity(GO:0004872)	2.06827	0.0446223	1	ANTXR1|BAI2|CD14|CD5L|CD74|DPP4|EFEMP2|EPHA5|EPHA6|EPHA7|EPHB3|F2|FCGRT|IFNAR2|IGSF1|ITGA1|KDR|LAMA5|LDLR|MRC2|NPTXR|NPY|NRXN1|OSMR|PDGFRA|PGLYRP2|PLXDC1|PLXNB3|PTPRN|PTPRN2|ROBO1|ROBO2|RTN4R|SCARA5|SFRP4|TIE1|TNFRSF8|ZP2
UP in AD
Ontology Type	Ontology Name (Ontology ID)	Z Score	Fisher Exact p Value	Adjusted p Value	Gene Symbols
Biological Process	monosaccharide biosynthetic process(GO:0046364)	6.41837	6.77926e-07	0.000630095	ALDOA|ALDOC|ENO1|ENO2|GOT1|GOT2|GPI|MDH1|MPI|PGAM1|PGK1|TKT|TPI1
	glycolysis(GO:0006096)	5.69759	8.88884e-06	0.00337978	ALDOA|ALDOC|ENO1|ENO2|GPI|HK1|LDHA|MDH1|PGAM1|PGK1|TPI1
	regulation of microtubule depolymerization(GO:0031114)	5.69144	8.23343e-05	0.0163983	CLASP2|MAP1B|MAP2|MAP4|MAPT
	organic acid biosynthetic process(GO:0016053)	5.5537	5.77894e-06	0.0026856	AKR1A1|BCAT1|CCBL1|ENOPH1|GOT1|GOT2|GSS|GSTO1|HAGH|MAT2A|MAT2B|MIF|PSAT1|PTPLAD1|TPI1
	protein tetramerization(GO:0051262)	4.79097	0.000185066	0.0292899	ACHE|ALDOA|ALDOC|ATPIF1|HPRT1|IGF1R|ME1|SOD2
	cytoskeleton-dependent intracellular transport(GO:0030705)	4.68287	0.00063738	0.0674897	DYNC1I1|MAP1B|MAPT|NEFM|UCHL1
	organelle organization(GO:0006996)	4.3322	6.09116e-05	0.0141535	ADD1|ADD2|ALDOA|ARPP19|ATG9A|BABAM1|BNIP3|CLASP2|COPB2|CRK|ENSA|EPB41L1|EPB41L2|EPB41L3|FSCN1|GABARAPL1|GGCT|HSPA4|MAP1B|MAP2|MAPRE2|MAPT|NEFM|PACSIN1|PAK1|PARK7|PCLO|PDXP|PPP5C|PRDX3|RAD23B|RDX|RTN3|RTN4|SOD1|SOD2|STMN1|SUGT1|TMSB4X
	cellular modified amino acid metabolic process(GO:0006575)	4.03129	0.000620872	0.0674897	CCBL1|DDAH1|GLO1|GSR|GSS|HAGH|IDH1|MAT2A|MAT2B|SOD1|SOD2
	protein autophosphorylation(GO:0046777)	3.63431	0.00272166	0.21891	CAMK2A|CAMK2B|CAMK2D|CAMK2G|IGF1R|PAK1|TGFBR1
	response to heat(GO:0009408)	3.46438	0.0038027	0.281501	ARPP21|DNAJA1|DNAJA2|DNAJB4|HSPA4|PEBP1|SOD1
	autophagy(GO:0006914)	3.42127	0.00622092	0.369064	ATG9A|GABARAPL2|MAP1LC3B2|PARK7|SQSTM1
	cellular aldehyde metabolic process(GO:0006081)	3.42127	0.00622092	0.369064	AKR1A1|GLO1|GPI|IDH1|TPI1
	ribonucleoside metabolic process(GO:0009119)	3.41775	0.00499406	0.31648	HPRT1|MAT2A|MAT2B|NME1|NME2|NUDT3
	dicarboxylic acid metabolic process(GO:0043648)	3.19033	0.0092201	0.423428	GOT1|GOT2|IDH1|MDH1|ME1
	regulation of protein binding(GO:0043393)	3.19033	0.0092201	0.423428	ADD1|ADD2|FKBP1A|PARK7|TGFBR1
	regulation of protein polymerization(GO:0032271)	3.00927	0.00807107	0.423428	ADD1|ADD2|MAP1B|MAPT|RDX|SLIT2|STMN1|TMSB4X
	amine catabolic process(GO:0009310)	3.00927	0.00807107	0.423428	ACHE|ASRGL1|BCAT1|CCBL1|DDAH1|DTD1|GOT1|GOT2
	response to organic substance(GO:0010033)	2.99226	0.00432413	0.305387	ALDOC|AQP4|CACYBP|CAMK2A|CAMK2B|CAMK2D|CAMK2G|CRK|CYR61|DNAJA1|DNAJB1|DNAJB2|DNAJB4|EIF4B|ENO2|FABP3|FAS|GART|GOT1|GOT2|GPIHBP1|GSS|HLA-A|HPRT1|HSPA4|HSPA4L|IDH1|IDI1|IGBP1|IGF1R|IL1RN|MANF|MAP1B|MAT2A|ME1|NME1|NUDC|PAK1|PDXP|PEA15|PEBP1|PPP5C|PRDX3|SERPINB9|SLC1A2|SLIT2|SOD1|SOD2|SSTR2|TGFBR1|TIMP3|TNFRSF11B|TRH|TXN2|YWHAB
	induction of apoptosis by extracellular signals(GO:0008624)	2.98105	0.013085	0.452297	CAMK2B|FAS|SQSTM1|UBC|YWHAE
	regulation of cellular catabolic process(GO:0031329)	2.90751	0.00816459	0.423428	AMPH|DNAJB2|GABARAPL2|GDI1|GDI2|MAPT|PGAM1|RAD23A|RAD23B|RAP1GAP|SUMO2|TBC1D10B|TIMP3
	anti-apoptosis(GO:0006916)	2.83641	0.00916599	0.423428	BNIP3|FAS|GLO1|IGF1R|PEA15|SERPINB9|SOD1|SOD2|SQSTM1|TGFBR1|TPT1|UBC|YWHAZ
	lipid biosynthetic process(GO:0008610)	2.78572	0.0105896	0.423428	AKR1B1|CDS2|FABP3|FDPS|IDI1|IMPA1|MAT2B|MIF|PTPLAD1|TPI1
	adult locomotory behavior(GO:0008344)	2.74492	0.0165947	0.538042	CSTB|MAPT|PARK7|SNCG|TRH|UCHL1
	apoptosis(GO:0006915)	2.66149	0.0145521	0.48879	ADD1|ALDOC|BNIP3|CYR61|FAS|ITGB2|MAPT|NTN1|PAK1|PDCD5|PEA15|PPP3R1|PSMB4|PSMD2|RTN3|RTN4|SCN2A|SLIT2|SOD2|SQSTM1|TNFRSF11B|UBC|YWHAB|YWHAE
	DNA repair(GO:0006281)	2.60257	0.0211601	0.606179	BABAM1|RAD23A|RAD23B|SOD1|UBC|UBQLN2
	Golgi vesicle transport(GO:0048193)	2.46826	0.0265062	0.697515	AP1B1|COPB2|GABARAPL2|PACS1|VPS41|YKT6
	sulfur compound biosynthetic process(GO:0044272)	2.34115	0.0326786	0.697515	CHST7|ENOPH1|GSS|HAGH|MAT2A|MAT2B
	oxidoreduction coenzyme metabolic process(GO:0006733)	2.29982	0.0389134	0.784363	IDH1|MDH1|ME1|TKT|TPI1
	MAPKKK cascade(GO:0000165)	2.29982	0.0389134	0.784363	PAK1|PEBP1|PTPLAD1|UBC|YWHAB
	protein transport(GO:0015031)	2.18382	0.0354675	0.736193	AKAP12|AP1B1|AP2B1|ATG9A|COPB2|GABARAPL2|GDI1|GDI2|HSPA4|NECAP1|NUTF2|PACS1|PPP3R1|RPH3A|TOM1L2|VPS29|VPS41|YKT6|YWHAB|YWHAE|YWHAG|YWHAH|YWHAZ
	regulation of stress-activated protein kinase signaling cascade(GO:0070302)	2.1583	0.048255	0.889103	FZD7|IGBP1|IL1RN|PAK1|PTPLAD1
	protein modification by small protein conjugation or removal(GO:0070647)	2.10569	0.0476429	0.883665	BABAM1|FBXO24|RNF167|SUMO2|SUMO3|UCHL1
	response to toxin(GO:0009636)	2.10569	0.0476429	0.883665	BLMH|FAS|MAP1B|PEBP1|SCN2B|TGFBR1
	response to metal ion(GO:0010038)	2.07891	0.0495621	0.896246	CACYBP|CALM2|CAMK2B|FAS|GDI1|GSS|IMPA1|PEBP1|SOD1|SOD2|SYT1|TNFRSF11B|TXNRD2
Cellular Component	cytoplasm(GO:0005737)	9.55913	5.92895e-20	4.95956e-16	ADD1|ADD2|AHSA1|AKAP12|AKR1B1|ALDOC|AMPH|AQP4|ARPP19|ARPP21|ASRGL1|ATG9A|BABAM1|BASP1|BCAT1|BLMH|BNIP3|BSN|CACYBP|CALM2|CAMK1D|CCBL1|CDV3|CLASP2|COPB2|CPLX2|CRK|CSTA|CSTB|CTTN|DDAH1|DNAJB1|DNAJB4|DPP3|DTD1|DYNC1I1|DYNC1LI2|EIF3J|EIF4H|ENO1|ENO2|ENOPH1|ENSA|EPB41L1|EPB41L2|EPB41L3|FABP3|FABP7|FDPS|FKBP1A|FSCN1|FZD7|GABARAPL1|GART|GDI1|GDI2|GLO1|GNPDA1|GNPDA2|GOT1|GPI|GSR|GSTO1|HAGH|HEBP1|HEBP2|HPRT1|HSPA4|HSPA4L|IDH1|IGBP1|IL1RN|IMPA1|KRT2|LASP1|LDHA|MAP1B|MAP1LC3B2|MAP2|MAP4|MAP7D1|MAPRE2|MAPT|MARCKS|MDH1|ME1|MIF|MPI|NECAB1|NECAB2|NIF3L1|NME1|NME2|NPEPPS|NTN1|NUDC|NUDT3|NUTF2|PACSIN1|PAK1|PARK7|PDCD5|PDLIM5|PEA15|PEBP1|PGK1|PKIA|PPIA|PPP1R7|PPP5C|PRDX3|PREP|PREPL|PSMB4|RAD23B|RDX|RNF167|RTN4|SBSN|SCRN1|SERPINB9|SH3BGRL|SH3BGRL3|SKAP1|SLIT2|SNCG|SOD1|SOD2|SPP1|SQSTM1|SSTR2|ST13|STMN1|SUMO3|SYT1|THOP1|TIMP3|TMSB4X|TPT1|TRH|TWF2|TXNRD1|TXNRD2|UBC|UBQLN2|UCHL1|VPS29|WARS|YKT6|YWHAB|YWHAE|YWHAG|YWHAH|YWHAZ
	cytosol(GO:0005829)	8.52136	6.9458e-15	2.90508e-11	ADD1|AHSA1|AKR1A1|AKR1B1|ALDOA|ALDOC|AP1B1|AP2B1|ATOX1|BCAT1|CALM2|CAMK2A|CAMK2B|CAMK2D|CAMK2G|CCBL1|CLASP2|COPB2|CPLX2|CRK|EIF2S2|EIF3J|EIF4B|EIF4H|ENO1|ENO2|EPB41L1|FABP3|FAS|FDPS|FKBP1A|GABARAPL2|GART|GDA|GDI1|GDI2|GGCT|GOT1|GPI|GSR|GSS|GSTO1|HEBP1|HK1|HPRT1|IDH1|IDI1|LDHA|MAP1B|MAPT|MAT2A|MAT2B|MDH1|ME1|MPI|NME1|NME2|NPEPPS|NUDC|NUTF2|OSTM1|PACS1|PACSIN1|PAK1|PARK7|PCP4|PDLIM5|PGAM1|PGK1|PPIA|PPP3R1|PPP5C|PREP|PREPL|PTMS|RAP1GAP|RPH3A|SERPINB9|SOD1|SQSTM1|ST13|STMN1|TKT|TMSB4X|TPI1|TXNRD1|UBC|UCHL1|VPS41|WARS|YKT6|YWHAB|YWHAE|YWHAG|YWHAZ
	cytoskeleton(GO:0005856)	4.99549	5.6485e-06	0.0026856	ADD1|ADD2|AKAP12|ALDOA|ALDOC|AMPH|ASRGL1|BASP1|BSN|CALM2|CLASP2|CSTA|CTTN|DYNC1I1|DYNC1LI2|EPB41L1|EPB41L2|EPB41L3|FSCN1|GABARAPL1|KRT2|LASP1|MAP1B|MAP1LC3B2|MAP2|MAP4|MAP7D1|MAPRE2|MAPT|MARCKS|NEFM|NUDC|PAK1|PCLO|PDLIM5|RDX|SNCG|STMN1|TMSB4X|TWF2
	microtubule associated complex(GO:0005875)	4.79097	0.000185066	0.0292899	DYNC1I1|DYNC1LI2|MAP1B|MAP2|MAP4|MAPT|PEA15|YWHAE
	nucleus(GO:0005634)	4.78618	6.64509e-06	0.00292559	ACHE|ADD1|AKR1B1|ASRGL1|BABAM1|BASP1|BLMH|BNIP3|BSN|CACYBP|CAMK1D|CAMK2D|CCBL1|CRK|CSTA|CSTB|DNAJB1|ENO1|ENOPH1|FABP7|FDPS|GPI|HK1|HN1|HSPA4|HSPA4L|IL1RN|ITGAM|MAPT|MARCKS|MAT2B|NME1|NME2|NPEPPS|NUDC|PAK1|PARK7|PCP4|PDCD5|PKIA|PPIA|PPP1R7|PPP5C|PREP|PSMB4|PTMS|RAD23A|RAD23B|SCRN1|SERPINB9|SH3BGRL|SH3BGRL2|SH3BGRL3|SKAP1|SOD1|SQSTM1|SUMO2|TCEAL6|TMEM115|TMSB4X|TPI1|TRH|TXNRD1|UBC|UBQLN2|UCHL1|YWHAB|YWHAZ
	microtubule(GO:0005874)	4.69281	7.7769e-05	0.0163632	CALM2|CLASP2|DYNC1I1|DYNC1LI2|GABARAPL1|MAP1B|MAP1LC3B2|MAP2|MAP4|MAPRE2|MAPT|NUDC|STMN1|VPS41
	mitochondrion(GO:0005739)	3.7607	0.000471518	0.0556816	ALDOC|APOA1BP|ATPIF1|BCAT1|BNIP3|CDS2|CYB5B|DDAH1|GLOD4|GOT2|GSR|HAGH|HEBP1|HEBP2|HK1|IDH1|IDI1|LDHA|MAT2B|MDH1|ME1|NIF3L1|NME1|PARK7|PEBP1|PRDX3|SOD1|SOD2|TXN2|TXNRD1|TXNRD2|YKT6|YME1L1|YWHAE|YWHAZ
	nuclear part(GO:0044428)	3.61123	0.000701294	0.0715405	AKR1B1|ASRGL1|BABAM1|BASP1|BNIP3|CACYBP|CALM2|CAMK2A|CAMK2B|CAMK2D|CAMK2G|CCBL1|CSTB|DNAJB1|FDPS|GPI|HK1|HSPA4|MAPT|NUDC|NUTF2|PAK1|PPIL1|RAD23B|RDX|RTN4|SCRN1|SOD1|SQSTM1|SYN1|TXN2|TXNRD1|UBC|UCHL1|YWHAB|ZZEF1
	endocytic vesicle membrane(GO:0030666)	3.46438	0.0038027	0.281501	AP2B1|CAMK2A|CAMK2B|CAMK2D|CAMK2G|SYT1|UBC
	soluble fraction(GO:0005625)	3.44683	0.00133052	0.117156	BLMH|CACYBP|CTTN|ENO2|FAS|GLO1|GOT1|GPI|GSR|GSS|HPRT1|IDH1|MAP1B|MDH1|ME1|NME1|PEBP1|PKIA|PTMS|SOD2|THOP1|TKT|TPI1|TRH|WARS|YWHAZ
	synaptic vesicle(GO:0008021)	2.87778	0.0115706	0.423428	AMPH|PCLO|PEBP1|RPH3A|SYN1|SYN3|SYT1
	synaptic vesicle membrane(GO:0030672)	2.61399	0.0237838	0.663172	AMPH|RPH3A|SYN1|SYN3|SYT1
	axon(GO:0030424)	2.58833	0.0163237	0.531315	ALDOC|BACE1|FKBP1A|GAP43|IMPA1|MAP1B|MAPT|NEFM|PAK1|PARK7|SCN2A|SLC1A2|SNCG|UCHL1
	synapse(GO:0045202)	2.55351	0.0175139	0.543938	ACHE|ADD1|AMPH|BSN|CAMK2A|CPLX2|GABRA2|GAP43|LRRC4|NEFM|PCLO|PDLIM5|RPH3A|SLC1A2|SSPN|SYN1|SYN3|SYT1
	centrosome(GO:0005813)	2.2205	0.0397146	0.791669	CALM2|IL1RN|MARCKS|MDH1|NME1|YWHAB
Molecular Function	calmodulin-dependent protein kinase activity(GO:0004683)	6.39019	1.5073e-05	0.00434779	CAMK1D|CAMK2A|CAMK2B|CAMK2D|CAMK2G
	intramolecular oxidoreductase activity, interconverting aldoses and ketoses(GO:0016861)	6.35082	1.0303e-05	0.00359101	GNPDA1|GNPDA2|GPI|HYI|MPI|TPI1
	tubulin binding(GO:0015631)	5.50691	1.48325e-05	0.00434779	ALDOA|CLASP2|DYNC1I1|GABARAPL1|GABARAPL2|MAP1B|MAPRE2|MAPT|NME1|STMN1|VPS41
	calmodulin binding(GO:0005516)	5.30843	1.18825e-05	0.00377401	ADD1|ADD2|ATPIF1|CAMK1D|CAMK2A|CAMK2B|CAMK2D|CAMK2G|GAP43|MAP2|MARCKS|MARCKSL1|NRGN|PPP3R1|SYT1
	transaminase activity(GO:0008483)	5.13775	0.000262413	0.0365847	BCAT1|CCBL1|GOT1|GOT2|PSAT1
	nucleoside-triphosphatase regulator activity(GO:0060589)	4.22726	0.000450472	0.0546115	AHSA1|ATPIF1|GDI1|GDI2|PAK1|PTPLAD1|RAP1GAP|RPH3A|SLIT2|TBC1D10B
	NADP binding(GO:0050661)	3.96824	0.00238143	0.193404	GSR|IDH1|ME1|TXNRD1|TXNRD2
	enzyme binding(GO:0019899)	3.87793	0.000328996	0.0436833	AKAP12|ARPP19|ATPIF1|CALM2|CSTA|CSTB|ENSA|FAS|GABARAPL2|GPIHBP1|IGBP1|IGF1R|ITGB2|MAPT|MARCKS|PAK1|PDLIM5|PEBP1|PGAM1|PRDX3|RAP1GAP|RPH3A|SERPINB9|SKAP1|SOD1|SQSTM1|SUMO2|TGFBR1|YWHAB|YWHAE|YWHAG|YWHAH
	small conjugating protein binding(GO:0032182)	3.6785	0.00397984	0.286994	DNAJB2|RAD23A|RAD23B|SQSTM1|UCHL1
	magnesium ion binding(GO:0000287)	3.53506	0.00281842	0.222415	ENO1|ENO2|GSS|HPRT1|IDH1|NME1|NUDT3|TKT
	heat shock protein binding(GO:0031072)	3.30483	0.00518121	0.321043	DNAJA1|DNAJA2|DNAJB1|DNAJB2|DNAJB4|PDXP|ST13
	protein domain specific binding(GO:0019904)	3.06515	0.00505678	0.316775	BASP1|CALM2|CRK|EPB41L2|FZD7|MAPT|SH3BGRL|SH3BGRL2|SKAP1|SQSTM1|SSTR2|ST13|YWHAB|YWHAE|YWHAG|YWHAH|YWHAZ
	oxidoreductase activity, acting on CH-OH group of donors(GO:0016614)	3.01244	0.00901788	0.423428	AKR1A1|AKR1B1|IDH1|LDHA|MAT2B|MDH1|ME1
	oxidoreductase activity, acting on NADH or NADPH(GO:0016651)	2.98105	0.013085	0.452297	GSR|GSTO1|PRDX3|TXNRD1|TXNRD2
	antioxidant activity(GO:0016209)	2.74982	0.0146082	0.48879	GSR|PARK7|PRDX3|SOD1|SOD2|TXNRD1|TXNRD2
	actin binding(GO:0003779)	2.12394	0.044645	0.874603	ADD1|ADD2|ALDOA|EPB41L1|EPB41L2|EPB41L3|FSCN1|GMFB|LASP1|MAP1B|MARCKS|PDLIM5|RDX|SYN1|TMSB4X|TWF2|YWHAH
	oxidoreductase activity, acting on a sulfur group of donors(GO:0016667)	2.10569	0.0476429	0.883665	GSR|PRDX3|SH3BGRL3|TXN2|TXNRD1|TXNRD2

### Sheet: Table S3
Table S3. Brain1 Differential Expression by ANOVA with Post-Hoc Tukey Pairwise Comparisons
(Shaded proteins, n=165, were used in cluster analysis of Figure S1B.)
Protein ID	Gene Symbol	Module	ANOVA		Tukey Pairwise Comparison p Value						Log2 Difference
			F Value	p Value	ADPD-AD	CT-AD	PD-AD	CT-ADPD	PD-ADPD	PD-CT	ADPD-AD	CT-AD	PD-AD	CT-ADPD	PD-ADPD	PD-CT
SMOC1|Q9H4F8-2	SMOC1	lightgreen	50.9271	4.91904e-13	0.609673	5.79313e-10	1.05026e-10	2.00994e-08	3.32859e-09	0.925651	-0.205925	-1.50057	-1.60369	-1.29465	-1.39777	-0.103119
APP|P05067	APP	green	35.4552	7.61467e-11	0.557818	2.31392e-08	8.25243e-09	1.21495e-06	4.16641e-07	0.984797	-0.212991	-1.24625	-1.30313	-1.03326	-1.09014	-0.0568783
MDK|E9PLM6	MDK	lightgreen	34.9798	9.11296e-11	0.97884	6.40522e-07	7.21569e-09	2.1333e-06	2.29021e-08	0.444652	-0.136093	-2.27744	-2.79674	-2.14135	-2.66065	-0.519302
ICAM1|P05362	ICAM1	green	25.5288	4.98074e-09	0.523106	1.28465e-06	1.15848e-07	8.54761e-05	7.56728e-06	0.856373	-0.257011	-1.19214	-1.34074	-0.935126	-1.08373	-0.148601
SQSTM1|Q13501	SQSTM1	green	22.342	2.41012e-08	0.835962	1.06241e-05	6.52165e-07	0.000136166	8.44258e-06	0.797966	-0.118577	-0.804289	-0.933485	-0.685712	-0.814908	-0.129196
HTRA1|Q92743	HTRA1	green	22.3221	2.43511e-08	0.999988	4.02706e-05	1.79255e-06	4.43758e-05	1.97593e-06	0.74034	-0.00511746	-0.842533	-1.00587	-0.837416	-1.00075	-0.163334
MAPT|P10636	MAPT	lightgreen	21.9952	2.88595e-08	0.279028	8.11736e-07	8.99185e-07	0.000210205	0.000232432	0.999986	-0.278467	-0.996342	-0.991211	-0.717876	-0.712745	0.00513104
NECAB1|Q8N987	NECAB1	turquoise	20.7139	5.7056e-08	0.0669343	1.27165e-06	4.55192e-07	0.00277748	0.00106109	0.986515	0.163712	0.407337	0.428903	0.243625	0.265191	0.0215663
NTN1|O95631	NTN1	lightgreen	24.3451	5.88104e-08	0.868158	5.3329e-06	2.47372e-06	4.17719e-05	1.90902e-05	0.991253	-0.225937	-1.83986	-1.92539	-1.61393	-1.69945	-0.0855255
MAPT|P10636-4	MAPT	lightgreen	20.5311	6.30164e-08	0.700292	2.01607e-06	6.67918e-06	5.57284e-05	0.000181795	0.979334	-0.305183	-1.75037	-1.64036	-1.44518	-1.33518	0.110007
VGF|O15240	VGF	turquoise	20.3095	7.1137e-08	0.845766	1.15215e-06	3.84064e-05	1.40511e-05	0.000449245	0.663491	0.14137	1.10854	0.910252	0.967175	0.768883	-0.198292
HMOX2|A0A087WT44	HMOX2	purple	19.6643	1.01708e-07	0.999894	3.59759e-06	0.000329243	2.9374e-06	0.000270327	0.455732	-0.00213873	0.194931	0.146934	0.19707	0.149072	-0.0479974
RPH3A|Q9Y2J0	RPH3A	turquoise	19.4174	1.1684e-07	0.408929	1.66496e-06	7.0119e-06	0.000198041	0.000795278	0.965186	0.205025	0.822282	0.760855	0.617257	0.55583	-0.0614269
ACTN4|O43707	ACTN4	turquoise	18.566	1.90056e-07	0.999972	1.61592e-05	0.000106778	1.41812e-05	9.38569e-05	0.924861	-0.00175971	0.228741	0.203158	0.2305	0.204918	-0.0255824
SFRP1|Q8N474	SFRP1	pink	27.6604	2.56291e-07	0.949578	4.15041e-05	2.73141e-06	0.00013492	8.18161e-06	0.57596	-0.127452	-1.42666	-1.73563	-1.29921	-1.60818	-0.308968
PLIN4|Q96Q06-2	PLIN4	lightgreen	18.0052	2.63776e-07	0.999974	1.37642e-05	0.000232779	1.21206e-05	0.000205576	0.787811	0.00482357	-0.65018	-0.541946	-0.655004	-0.54677	0.108234
ADD3|Q9UEY8	ADD3	lightgreen	18.0012	2.64396e-07	1	7.26391e-06	0.000531088	7.30373e-06	0.000533885	0.496041	-0.000104391	-0.33972	-0.256731	-0.339616	-0.256627	0.0829889
PLIN4|Q96Q06	PLIN4	lightgreen	17.9824	2.67351e-07	0.999992	1.4651e-05	0.000208352	1.34312e-05	0.000191357	0.817808	0.00330623	-0.649437	-0.547621	-0.652743	-0.550927	0.101816
KRAS|P01116	KRAS	brown	17.9668	2.69821e-07	0.182364	6.25647e-06	2.44779e-06	0.00299724	0.00125569	0.98983	0.0993374	0.281121	0.295835	0.181784	0.196497	0.0147135
HSPB1|P04792	HSPB1	green	17.8189	2.94501e-07	0.874547	6.98759e-06	5.02122e-05	6.97368e-05	0.000482244	0.916461	-0.113595	-0.877581	-0.780289	-0.763986	-0.666694	0.0972916
CPNE5|Q9HCH3	CPNE5	turquoise	17.6461	3.26401e-07	0.333054	3.43753e-06	1.21203e-05	0.000610585	0.00200359	0.976132	0.102248	0.361768	0.337173	0.25952	0.234925	-0.0245949
CLDN10|P78369	CLDN10	pink	17.6005	3.35401e-07	0.999952	1.35383e-05	0.000262546	1.58074e-05	0.000305295	0.762756	-0.0057284	-0.634064	-0.523444	-0.628335	-0.517715	0.11062
ACTN4|K7EJH8	ACTN4	purple	17.5668	3.42235e-07	0.955694	1.20333e-05	0.00367482	2.50963e-06	0.000856555	0.233985	-0.0316972	0.349408	0.229956	0.381106	0.261653	-0.119453
RPS27A|P62979	RPS27A	blue	17.4266	3.72235e-07	0.135353	1.50064e-06	1.49825e-05	0.00124371	0.00995903	0.875235	-0.120098	-0.34111	-0.300554	-0.221013	-0.180456	0.0405562
COTL1|Q14019	COTL1	green	17.3648	3.8633e-07	0.217639	2.47564e-06	1.3872e-05	0.000954649	0.00468616	0.942372	-0.175703	-0.549085	-0.498911	-0.373382	-0.323208	0.0501736
C4B|P0C0L5	C4B	green	16.9434	4.98838e-07	0.374189	4.31926e-06	2.25801e-05	0.000602568	0.00284418	0.948527	-0.277287	-1.01596	-0.924137	-0.738675	-0.64685	0.0918251
CISD1|Q9NZ45	CISD1	turquoise	16.8552	5.26495e-07	0.0463624	1.77418e-05	1.15374e-06	0.039828	0.00399265	0.808302	0.145863	0.295212	0.343014	0.149349	0.197151	0.0478019
RAP2A|P10114	RAP2A	turquoise	16.7746	5.53166e-07	0.0628608	2.73519e-05	1.0733e-06	0.0405435	0.00257262	0.716352	0.14977	0.310614	0.371791	0.160844	0.222021	0.0611768
COL25A1|Q9BXS0	COL25A1	green	16.7407	5.64805e-07	0.998931	0.000228795	2.30128e-05	0.000350549	3.56315e-05	0.872471	-0.067791	-2.21179	-2.57069	-2.144	-2.50289	-0.3589
CSTB|P04080	CSTB	green	16.6897	5.82802e-07	0.547566	5.41975e-06	4.56092e-05	0.000311716	0.00235836	0.897649	-0.110945	-0.490853	-0.43293	-0.379908	-0.321986	0.0579226
GNG12|Q9UBI6	GNG12	green	16.5465	6.36685e-07	0.34815	4.46061e-06	2.96164e-05	0.000718296	0.00417618	0.92544	-0.156291	-0.554811	-0.497297	-0.39852	-0.341006	0.0575142
PACSIN1|Q9BY11	PACSIN1	turquoise	16.4161	6.90355e-07	0.194442	0.000788662	5.52926e-07	0.137078	0.00027051	0.0957237	0.121284	0.253628	0.396532	0.132345	0.275248	0.142904
PVRL1|Q15223	PVRL1	turquoise	16.2924	7.45641e-07	0.891246	7.46643e-05	1.96646e-05	0.000628726	0.000171233	0.971478	0.0422975	0.299276	0.325257	0.256979	0.28296	0.0259813
SDC4|P31431	SDC4	green	16.2194	7.80464e-07	0.733841	2.88148e-05	2.33852e-05	0.000633802	0.000518463	0.999883	-0.137268	-0.714968	-0.724092	-0.5777	-0.586824	-0.00912352
NPTX2|P47972	NPTX2	turquoise	16.3824	8.08089e-07	0.25835	1.08347e-06	0.000434299	0.000206413	0.0527893	0.188535	0.298601	1.03237	0.7136	0.73377	0.414999	-0.318771
PLCD1|P51178-2	PLCD1	green	16.1349	8.22891e-07	0.79806	4.58466e-05	2.14806e-05	0.000705442	0.000339089	0.99451	-0.0987643	-0.563178	-0.590067	-0.464414	-0.491302	-0.0268881
APOO|Q9BUR5	APOO	turquoise	16.1016	8.40279e-07	0.158159	2.10161e-05	4.02471e-06	0.0107771	0.002478	0.948638	0.134995	0.343562	0.377526	0.208567	0.242531	0.0339642
ADH5|P11766	ADH5	green	16.0843	8.49514e-07	0.990875	3.96159e-05	0.00013952	9.71295e-05	0.000337593	0.975471	-0.017962	-0.31944	-0.29418	-0.301478	-0.276218	0.0252608
CADM2|Q8N3J6-3	CADM2	turquoise	16.0485	8.68819e-07	0.680519	5.12179e-05	1.32286e-05	0.0014227	0.000390091	0.970455	0.0515522	0.238221	0.258656	0.186669	0.207104	0.0204357
FAM213A|Q9BRX8	FAM213A	turquoise	15.9462	9.26755e-07	0.176363	2.52705e-05	4.35276e-06	0.0108412	0.00226118	0.939003	0.102555	0.265297	0.293524	0.162743	0.190969	0.0282267
CD109|Q6YHK3	CD109	green	15.8618	9.77559e-07	0.570202	7.85885e-06	7.64259e-05	0.000400734	0.00342498	0.878009	-0.171252	-0.76306	-0.66471	-0.591809	-0.493459	0.0983502
PLCD1|P51178	PLCD1	green	15.8503	9.84705e-07	0.806211	5.17385e-05	2.57942e-05	0.000757028	0.000386721	0.995724	-0.0987544	-0.568527	-0.593661	-0.469773	-0.494906	-0.0251337
NAPG|Q99747	NAPG	turquoise	15.7233	1.06749e-06	0.659837	2.613e-05	3.07644e-05	0.000829098	0.000968538	0.999944	0.0372629	0.174248	0.172518	0.136985	0.135255	-0.00172921
PLEC|Q15149-8	PLEC	green	15.5826	1.1678e-06	0.742809	4.32203e-05	2.96885e-05	0.000892893	0.000623143	0.999319	-0.0801059	-0.413134	-0.422875	-0.333028	-0.34277	-0.00974105
NDUFC2|O95298	NDUFC2	turquoise	15.5242	1.21228e-06	0.494436	1.2203e-05	4.65297e-05	0.000878617	0.00306735	0.971429	0.112748	0.447241	0.412483	0.334493	0.299735	-0.0347581
EEF1A1|Q5JR01	EEF1A1	saddlebrown	15.5009	1.23056e-06	0.993742	0.00130497	1.4652e-05	0.00273001	3.24107e-05	0.448762	-0.017193	-0.270039	-0.36921	-0.252846	-0.352017	-0.0991716
ROCK2|O75116	ROCK2	turquoise	15.4848	1.24337e-06	0.26719	9.37642e-06	2.62033e-05	0.00234624	0.00594327	0.986715	0.0727706	0.225154	0.211942	0.152384	0.139171	-0.0132124
SNAP23|O00161	SNAP23	green	15.2843	1.41475e-06	0.867397	8.32782e-05	3.79986e-05	0.000825039	0.000386316	0.993853	-0.0557134	-0.362436	-0.381121	-0.306722	-0.325408	-0.0186851
ALDH1L1|O75891-3	ALDH1L1	pink	15.2542	1.44265e-06	0.559308	0.00154129	0.00144442	3.06241e-05	2.85773e-05	0.999996	0.114121	-0.348987	-0.350953	-0.463107	-0.465074	-0.00196652
GMPR|P36959	GMPR	green	15.0867	1.60833e-06	0.910294	9.85187e-06	0.00101981	7.44302e-05	0.00654105	0.423296	-0.104738	-0.90214	-0.658337	-0.797402	-0.553599	0.243803
CAMKK2|Q96RR4	CAMKK2	turquoise	15.0713	1.62458e-06	0.750731	1.83498e-05	0.000134352	0.000375956	0.00250501	0.913077	0.0867205	0.477826	0.420979	0.391105	0.334259	-0.0568464
SPOCK2|Q92563	SPOCK2	saddlebrown	15.068	1.62801e-06	0.999946	0.000160297	0.000172368	0.000187781	0.000201888	0.999995	-0.00729521	-0.663124	-0.659779	-0.655828	-0.652484	0.00334492
ARHGAP26|Q9UNA1	ARHGAP26	turquoise	15.0526	1.64444e-06	0.538425	3.69075e-05	2.69128e-05	0.00202075	0.00150456	0.999595	0.0749515	0.293116	0.298867	0.218165	0.223915	0.00575046
OLFM3|Q96PB7	OLFM3	turquoise	15.1495	1.74794e-06	0.820323	2.82542e-05	0.000160895	0.000262733	0.00148276	0.932513	0.106496	0.660024	0.58896	0.553528	0.482464	-0.0710639
GPC4|O75487	GPC4	pink	14.9525	1.75553e-06	0.984473	8.44351e-05	0.00169643	2.87286e-05	0.000607895	0.741477	0.0244075	-0.344572	-0.274656	-0.368979	-0.299064	0.0699158
GPNMB|Q14956	GPNMB	lightgreen	14.8967	1.82094e-06	0.887305	5.10675e-05	0.000101053	0.000447835	0.000866415	0.995903	-0.196857	-1.40803	-1.34673	-1.21117	-1.14987	0.0613002
UQCR11|O14957	UQCR11	turquoise	14.8398	1.89023e-06	0.195945	2.59307e-05	1.2948e-05	0.00952703	0.00517851	0.995793	0.152656	0.405473	0.422551	0.252817	0.269895	0.0170776
DNAJB4|Q9UDY4	DNAJB4	brown	14.7898	1.95339e-06	0.960945	0.000861946	1.93897e-05	0.00347285	8.60477e-05	0.591358	0.026315	0.227112	0.295054	0.200797	0.268739	0.0679421
SYT12|Q8IV01	SYT12	turquoise	14.7711	1.97752e-06	0.926578	1.39228e-05	0.000996778	9.07055e-05	0.00562808	0.494199	0.0760984	0.692287	0.516371	0.616188	0.440273	-0.175916
BBOX1|O75936	BBOX1	green	14.7676	1.98217e-06	0.998809	0.000152886	0.000181677	0.00023864	0.000283252	0.999931	-0.0196229	-0.635093	-0.627504	-0.61547	-0.607882	0.0075888
PAFAH1B3|Q15102	PAFAH1B3	pink	14.7634	1.9876e-06	0.9701	5.29183e-05	0.00693395	1.3593e-05	0.00202428	0.350333	0.0291788	-0.338013	-0.228135	-0.367192	-0.257314	0.109878
KRAS|P01116-2	KRAS	brown	14.655	2.13504e-06	0.307397	4.1192e-05	1.60133e-05	0.00700318	0.00299833	0.989548	0.0889325	0.264383	0.279993	0.17545	0.19106	0.0156099
STX1A|Q16623	STX1A	turquoise	14.5972	2.21838e-06	0.624777	3.99011e-05	5.30746e-05	0.00145988	0.0019076	0.999699	0.0970085	0.421118	0.4136	0.324109	0.316592	-0.00751759
EEF1A1|A0A087WVQ9	EEF1A1	green	14.567	2.26316e-06	0.480688	0.00010663	1.41384e-05	0.00691179	0.00107954	0.910002	-0.07653	-0.261048	-0.296206	-0.184518	-0.219676	-0.0351581
SEPT2|Q15019-2	SEPT2	green	14.5426	2.30019e-06	0.210891	2.49351e-05	1.92827e-05	0.00825707	0.00659171	0.999782	-0.118698	-0.322567	-0.327587	-0.203869	-0.208889	-0.00502001
PRDX6|P30041	PRDX6	green	14.512	2.34736e-06	0.482415	4.54853e-05	3.07665e-05	0.00317686	0.00221625	0.999231	-0.144923	-0.523573	-0.53647	-0.37865	-0.391547	-0.0128964
ADIRF|Q15847	ADIRF	green	14.4499	2.44638e-06	0.986621	8.81889e-05	0.000259592	0.000242852	0.000702324	0.983879	-0.0658205	-0.975288	-0.905103	-0.909467	-0.839282	0.0701849
PLCD3|Q8N3E9	PLCD3	green	14.3247	2.65976e-06	0.900615	0.000612771	2.27209e-05	0.00436487	0.000183572	0.69476	-0.0578025	-0.364188	-0.456056	-0.306386	-0.398253	-0.0918679
NDUFB5|H0Y886	NDUFB5	turquoise	14.3242	2.66063e-06	0.474531	5.49612e-05	3.015e-05	0.00391669	0.00225791	0.997234	0.115212	0.407522	0.423134	0.29231	0.307922	0.0156117
UQCRB|E5RHG9	UQCRB	turquoise	14.3142	2.67846e-06	0.242525	3.34946e-05	2.09766e-05	0.00861568	0.00570924	0.998692	0.119256	0.331744	0.341321	0.212488	0.222066	0.0095779
CADM3|Q8N126-2	CADM3	turquoise	14.2493	2.79753e-06	0.498516	0.000119004	1.82173e-05	0.00703688	0.00125849	0.925928	0.103059	0.356271	0.401224	0.253211	0.298165	0.0449537
LRRC57|Q8N9N7	LRRC57	turquoise	14.2388	2.81749e-06	0.434248	1.00084e-05	0.000215748	0.000979267	0.0157281	0.744115	0.0814364	0.304849	0.250823	0.223412	0.169386	-0.0540261
APP|P05067-4	APP	saddlebrown	14.1004	3.09248e-06	0.543444	6.17098e-05	4.24373e-05	0.00317575	0.00224802	0.99932	-0.246709	-0.939611	-0.962259	-0.692902	-0.715551	-0.0226489
OLFM1|Q99784	OLFM1	turquoise	14.0739	3.14823e-06	0.77857	2.36821e-05	0.000352044	0.000415118	0.00532215	0.808136	0.109877	0.627642	0.524203	0.517765	0.414326	-0.103438
APOE|P02649	APOE	green	14.0364	3.2292e-06	0.739923	0.000125878	4.71005e-05	0.00248602	0.000983432	0.987997	-0.163141	-0.780706	-0.832694	-0.617565	-0.669553	-0.0519881
PXN|P49023-3	PXN	lightgreen	13.9436	3.43875e-06	0.428711	8.6788e-06	0.000398928	0.000879799	0.0269942	0.591219	-0.15137	-0.567664	-0.442896	-0.416294	-0.291527	0.124768
TMX3|Q96JJ7	TMX3	turquoise	13.8959	3.55187e-06	0.174308	1.40959e-05	6.0929e-05	0.00663931	0.0230143	0.963065	0.138532	0.369915	0.338174	0.231383	0.199641	-0.0317411
ERBB2IP|Q96RT1-8	ERBB2IP	green	13.8913	3.56308e-06	0.846084	9.65197e-05	0.000111813	0.00108884	0.00125304	0.999958	-0.0885573	-0.537771	-0.532493	-0.449214	-0.443936	0.00527807
CEND1|Q8N111	CEND1	turquoise	13.7873	3.82482e-06	0.060023	2.81486e-05	1.58909e-05	0.0434979	0.0278479	0.997633	0.177265	0.364088	0.376782	0.186824	0.199518	0.012694
NDUFA9|Q16795	NDUFA9	turquoise	13.601	4.34536e-06	0.177397	1.16025e-05	0.000115711	0.00544773	0.0375794	0.873784	0.169866	0.460829	0.399287	0.290963	0.229421	-0.0615416
SGTB|Q96EQ0	SGTB	brown	13.5445	4.51768e-06	0.998033	0.000106523	0.000925022	0.000180825	0.00153545	0.885239	0.0118341	0.331753	0.282746	0.319919	0.270912	-0.0490072
GSTP1|P09211	GSTP1	green	13.4722	4.74877e-06	0.653319	6.4304e-06	0.00637164	0.000220994	0.105635	0.108828	-0.0914084	-0.45953	-0.276039	-0.368121	-0.18463	0.183491
EHD3|Q9NZN3	EHD3	turquoise	13.4389	4.85935e-06	0.0387037	0.000116263	6.43314e-06	0.173848	0.0215176	0.778473	0.155004	0.270884	0.323384	0.11588	0.168381	0.0525002
TOMM70A|O94826	TOMM70A	turquoise	13.3894	5.02892e-06	0.0488261	6.06694e-05	1.14804e-05	0.0931496	0.0268284	0.947158	0.160623	0.303827	0.336236	0.143203	0.175613	0.0324099
MICALL2|Q8IY33	MICALL2	saddlebrown	14.9473	5.33562e-06	0.985922	6.16606e-05	0.00087925	0.000155531	0.00217202	0.758189	-0.0381297	-0.595188	-0.485262	-0.557058	-0.447132	0.109926
HSPB8|Q9UJY1	HSPB8	green	13.155	5.91991e-06	0.601755	0.000438442	2.56167e-05	0.0142548	0.00106946	0.782494	-0.140128	-0.500615	-0.606482	-0.360487	-0.466354	-0.105867
IDH1|O75874	IDH1	green	13.1153	6.08667e-06	0.501405	0.00010301	6.11576e-05	0.00610701	0.00381358	0.998153	-0.0857121	-0.300213	-0.310675	-0.214501	-0.224963	-0.0104619
NDUFS1|P28331-2	NDUFS1	turquoise	13.0968	6.16622e-06	0.446729	3.28125e-05	0.000178779	0.00278825	0.0126618	0.94325	0.110316	0.390367	0.349258	0.280051	0.238943	-0.0411085
KIAA1045|Q9UPV7	KIAA1045	turquoise	13.0966	6.16698e-06	0.409045	7.72952e-06	0.00181395	0.000871936	0.0956647	0.27956	0.138341	0.51065	0.349854	0.372309	0.211512	-0.160797
BLVRB|P30043	BLVRB	saddlebrown	13.0943	6.1767e-06	0.987083	0.000111495	0.000883349	0.000302374	0.00229288	0.897554	-0.0289982	-0.428145	-0.367404	-0.399147	-0.338406	0.0607416
GJA1|P17302	GJA1	lightgreen	13.0891	6.19935e-06	0.845409	0.000100637	0.000247581	0.00113789	0.00267105	0.990493	-0.103634	-0.626476	-0.588535	-0.522842	-0.4849	0.0379414
PDHA1|P08559-4	PDHA1	turquoise	13.0684	6.29027e-06	0.387736	2.0562e-05	0.000277162	0.00243264	0.0239121	0.825472	0.0926346	0.315307	0.265754	0.222672	0.173119	-0.0495533
R3HDM2|B5MCU0	R3HDM2	purple	13.0574	6.33879e-06	0.319692	8.02714e-06	0.00108149	0.00147393	0.0935297	0.375052	0.145052	0.482163	0.34609	0.337111	0.201038	-0.136073
PIP5K1C|O60331-3	PIP5K1C	turquoise	12.9745	6.7193e-06	0.835123	0.000197178	0.000131934	0.00229057	0.00156649	0.999129	0.0458319	0.257765	0.265064	0.211933	0.219232	0.0072985
ADAM11|O75078	ADAM11	brown	12.9632	6.77261e-06	0.989152	2.37775e-05	0.0230378	6.1778e-05	0.0487378	0.0944797	0.0171225	0.296177	0.164865	0.279055	0.147742	-0.131312
PIP5K1C|O60331	PIP5K1C	turquoise	12.9176	6.99393e-06	0.885521	0.00021306	0.000170159	0.0017916	0.00144605	0.999846	0.0397689	0.256864	0.260965	0.217095	0.221196	0.0041017
PRRT2|Q7Z6L0-2	PRRT2	turquoise	12.9088	7.03769e-06	0.116477	0.00468781	3.17151e-06	0.553996	0.00308418	0.0850321	0.162056	0.255272	0.427985	0.0932157	0.265929	0.172714
R3HDM2|B5MCG9	R3HDM2	purple	12.8735	7.21498e-06	0.3317	9.47931e-06	0.00111194	0.00160659	0.0907036	0.399436	0.143564	0.479398	0.346566	0.335835	0.203002	-0.132832
PDK3|Q15120-2	PDK3	turquoise	12.8469	7.35199e-06	0.051253	5.75075e-05	2.14349e-05	0.0858088	0.0415689	0.988072	0.188033	0.359715	0.382412	0.171682	0.194379	0.0226966
C4A|P0C0L4	C4A	green	12.9703	7.46082e-06	0.650725	6.76073e-05	0.000226768	0.00205632	0.00577645	0.992994	-0.38267	-1.67135	-1.58047	-1.28868	-1.1978	0.0908818
NDUFA3|O95167	NDUFA3	brown	12.8095	7.54968e-06	0.606009	2.65788e-05	0.000673616	0.00108569	0.0202907	0.706116	0.102215	0.443846	0.355154	0.341631	0.252939	-0.0886916
PLXNA1|Q9UIW2	PLXNA1	turquoise	12.7943	7.6311e-06	0.412053	2.73514e-05	0.000291064	0.00279569	0.0223407	0.861871	0.13426	0.461795	0.394571	0.327535	0.260312	-0.0672238
COX7A2L|O14548	COX7A2L	turquoise	12.7839	7.68756e-06	0.368952	4.07448e-05	0.000147506	0.00499076	0.0153707	0.973872	0.113358	0.362181	0.33285	0.248824	0.219492	-0.0293314
IGSF9B|Q9UPX0-2	IGSF9B	turquoise	12.7784	7.71794e-06	0.696002	6.81858e-05	0.000275792	0.00173036	0.00628986	0.966339	0.093545	0.434383	0.394642	0.340838	0.301097	-0.0397407
PHGDH|O43175	PHGDH	blue	12.668	8.34807e-06	0.350322	6.03736e-05	0.000100437	0.00778859	0.0121254	0.998282	-0.158805	-0.484411	-0.468502	-0.325606	-0.309698	0.0159083
TIMM44|O43615	TIMM44	turquoise	12.6234	8.61769e-06	0.574143	9.47601e-06	0.00762882	0.000471088	0.155582	0.122777	0.0681144	0.301777	0.181752	0.233663	0.113637	-0.120025
GFAP|P14136-2	GFAP	darkgrey	12.5951	8.79342e-06	0.872223	5.68518e-05	0.00112353	0.000552624	0.00924479	0.74899	-0.188667	-1.27657	-1.02739	-1.0879	-0.838727	0.249177
OPCML|Q14982-3	OPCML	turquoise	12.5603	9.01475e-06	0.140801	0.000129139	2.4867e-05	0.054215	0.0145397	0.947969	0.117715	0.259503	0.288444	0.141788	0.170729	0.0289406
PLXNA4|Q9HCM2	PLXNA4	turquoise	12.5478	9.09601e-06	0.39781	1.777e-05	0.000770289	0.0020184	0.0521764	0.597595	0.103388	0.359078	0.277476	0.25569	0.174088	-0.0816023
GFAP|P14136	GFAP	darkgrey	12.5405	9.14347e-06	0.880937	5.98131e-05	0.00119143	0.000546422	0.00923949	0.746928	-0.185147	-1.28343	-1.03119	-1.09828	-0.846041	0.252242
ERO1L|Q96HE7	ERO1L	turquoise	12.448	9.77029e-06	0.0640682	1.42951e-05	0.000191062	0.023812	0.156832	0.828248	0.108492	0.234666	0.198806	0.126174	0.0903136	-0.03586
AHNAK|Q09666	AHNAK	saddlebrown	12.4386	9.8367e-06	0.922046	7.14022e-05	0.00146935	0.000470111	0.00838785	0.738569	-0.0841947	-0.677361	-0.540746	-0.593167	-0.456551	0.136615
RGS7|P49802	RGS7	turquoise	12.3892	1.0193e-05	0.580006	5.71453e-05	0.000346141	0.00250667	0.0127009	0.931724	0.0973334	0.389738	0.344269	0.292405	0.246936	-0.0454689
NDUFA10|E7ESZ7	NDUFA10	turquoise	12.3747	1.03e-05	0.310513	2.93525e-05	0.00029993	0.00509315	0.0366502	0.867655	0.130142	0.396553	0.339544	0.266411	0.209402	-0.0570087
MFF|Q9GZY8	MFF	turquoise	12.3547	1.04496e-05	0.168888	3.84662e-05	0.000113441	0.0164276	0.0393825	0.98422	0.136567	0.340482	0.317422	0.203915	0.180855	-0.0230598
USP7|Q93009	USP7	turquoise	12.3417	1.0548e-05	0.297845	8.91394e-05	7.98436e-05	0.0144037	0.0131148	0.999982	0.0681078	0.190481	0.191871	0.122374	0.123763	0.00138947
NDUFS6|O75380	NDUFS6	brown	12.316	1.0745e-05	0.180348	8.01213e-05	5.74987e-05	0.0274619	0.020965	0.999523	0.151526	0.366585	0.374568	0.215059	0.223042	0.00798295
LINGO1|Q96FE5	LINGO1	turquoise	12.3058	1.08244e-05	0.329289	3.74102e-05	0.000254218	0.00569964	0.029273	0.920215	0.136834	0.419881	0.36936	0.283047	0.232526	-0.0505204
DUSP3|P51452	DUSP3	purple	12.1411	1.21971e-05	0.939737	0.0011891	0.00290085	0.000220892	0.000560325	0.989114	-0.0270078	0.194158	0.179346	0.221166	0.206354	-0.0148122
CSNK1A1|P48729	CSNK1A1	pink	12.1236	1.23531e-05	0.755069	7.01863e-05	0.000774403	0.00133047	0.0121572	0.851748	-0.0643042	-0.328503	-0.276318	-0.264199	-0.212014	0.0521854
CSNK1A1|P48729-2	CSNK1A1	pink	12.1092	1.24834e-05	0.646849	5.00438e-05	0.000788929	0.00163027	0.0196867	0.793018	-0.0762206	-0.336141	-0.276246	-0.25992	-0.200026	0.0598947
SEPT5|B4DJ62	SEPT5	turquoise	12.0519	1.30162e-05	0.168617	0.000101806	5.83907e-05	0.0362562	0.0232315	0.997767	0.188796	0.441841	0.458241	0.253045	0.269445	0.0163998
PPP5C|P53041	PPP5C	turquoise	12.0288	1.32371e-05	0.630387	0.000344243	9.50002e-05	0.0102216	0.00319176	0.973051	0.056513	0.213522	0.233732	0.157009	0.177219	0.0202098
TMOD3|Q9NYL9	TMOD3	lightgreen	11.9947	1.35717e-05	0.74084	0.000136859	0.000361968	0.00267571	0.00655126	0.987906	-0.0726874	-0.346404	-0.323144	-0.273717	-0.250457	0.0232598
CA4|P22748	CA4	turquoise	11.9916	1.36021e-05	0.17921	4.67785e-05	0.000148522	0.0178314	0.0450481	0.980779	0.247482	0.618834	0.573408	0.371352	0.325926	-0.0454265
PGM1|P36871	PGM1	green	11.8778	1.47854e-05	0.874394	0.000528697	0.0245697	5.51514e-05	0.00337104	0.507735	0.0349061	-0.203324	-0.138517	-0.23823	-0.173424	0.0648065
SEC14L2|O76054	SEC14L2	lightgreen	11.8744	1.48225e-05	0.849352	0.0003	0.000293935	0.00312421	0.00306497	1	-0.0486329	-0.275184	-0.275596	-0.226551	-0.226963	-0.000412044
PDHB|P11177	PDHB	turquoise	11.8466	1.51289e-05	0.796416	7.45266e-05	0.00127063	0.00113306	0.0155425	0.774992	0.0599127	0.330015	0.267502	0.270102	0.207589	-0.0625127
FBP1|P09467	FBP1	green	11.8273	1.53449e-05	0.966737	0.00328871	0.000103379	0.0114622	0.000412423	0.641	-0.0678849	-0.551203	-0.724949	-0.483318	-0.657064	-0.173747
EEF1A1|P68104	EEF1A1	green	11.8218	1.54069e-05	0.457673	0.000293741	7.90504e-05	0.0184583	0.00587741	0.971714	-0.0705188	-0.218184	-0.238944	-0.147665	-0.168425	-0.0207605
HSPB6|O14558	HSPB6	green	11.8075	1.5571e-05	0.82508	0.000297672	0.000282299	0.00356782	0.00339571	0.999998	-0.146987	-0.783473	-0.786516	-0.636485	-0.639528	-0.00304287
NDUFB3|O43676	NDUFB3	turquoise	11.7984	1.56756e-05	0.135494	5.12079e-05	0.000136688	0.0276464	0.0591385	0.988012	0.178222	0.41388	0.387914	0.235658	0.209692	-0.0259662
STXBP5L|Q9Y2K9	STXBP5L	turquoise	11.7867	1.58114e-05	0.65928	6.1243e-05	0.000955672	0.00185947	0.0220638	0.793298	0.0916108	0.405842	0.332629	0.314231	0.241018	-0.0732127
CS|O75390	CS	turquoise	11.7772	1.59222e-05	0.0920317	6.75982e-05	8.12387e-05	0.053668	0.0615259	0.999918	0.12623	0.265318	0.26215	0.139088	0.13592	-0.00316811
PBXIP1|Q96AQ6	PBXIP1	green	11.7691	1.60172e-05	0.149597	6.87598e-05	0.000109331	0.0309166	0.0444453	0.998693	-0.205055	-0.478198	-0.463752	-0.273143	-0.258697	0.0144454
RPS6KA2|F2Z2J1	RPS6KA2	pink	11.7264	1.65313e-05	0.729706	0.00466626	0.00510271	0.0002357	0.000259868	0.999987	0.0569203	-0.19934	-0.197543	-0.25626	-0.254464	0.00179655
TWF2|Q6IBS0	TWF2	turquoise	11.7219	1.65858e-05	0.999879	0.00027535	0.00328013	0.000338275	0.00397357	0.827108	0.00236728	0.157793	0.128497	0.155425	0.12613	-0.0292957
GNB5|O14775	GNB5	turquoise	11.6609	1.73516e-05	0.388106	8.64166e-05	0.000250415	0.00883299	0.0219413	0.984566	0.0939607	0.29236	0.271663	0.1984	0.177702	-0.0206977
PADI2|Q9Y2J8	PADI2	blue	11.6124	1.79879e-05	0.530585	0.00055994	7.26611e-05	0.0235042	0.00390818	0.903039	-0.209386	-0.672003	-0.776925	-0.462617	-0.567539	-0.104922
ACTN2|P35609	ACTN2	turquoise	11.6031	1.81123e-05	0.860717	0.000166162	0.000826983	0.00166777	0.00748225	0.948138	0.102091	0.621637	0.551177	0.519546	0.449086	-0.0704592
FAH|P16930	FAH	green	11.5554	1.87669e-05	0.989284	0.000704557	0.000627175	0.00173545	0.00154931	0.999977	-0.0272271	-0.374546	-0.378013	-0.347319	-0.350786	-0.00346673
GFAP|K7ELP4	GFAP	green	11.4936	1.96513e-05	0.9485	0.000116854	0.0033133	0.000585094	0.0141289	0.664227	-0.136973	-1.24117	-0.950844	-1.1042	-0.813871	0.290326
UQCRC1|P31930	UQCRC1	brown	11.4681	2.00289e-05	0.740609	0.000344276	0.00024677	0.00626621	0.00462169	0.99949	0.0577788	0.257724	0.264078	0.199945	0.206299	0.0063542
NRN1|A0A087WWT2	NRN1	brown	11.4591	2.01638e-05	0.98768	0.000183547	0.00348155	0.000486146	0.00847902	0.742765	0.0432255	0.626776	0.492994	0.58355	0.449769	-0.133782
PSAT1|Q9Y617	PSAT1	green	11.4209	2.07482e-05	0.261903	8.97523e-05	0.000201357	0.0177422	0.0343375	0.99312	-0.169009	-0.452297	-0.427948	-0.283287	-0.258939	0.0243485
PLSCR4|Q9NRQ2	PLSCR4	pink	11.3842	2.13262e-05	0.558234	0.00316209	3.41458e-05	0.0854095	0.00171516	0.428296	-0.18655	-0.533704	-0.750974	-0.347154	-0.564425	-0.217271
CYC1|P08574	CYC1	turquoise	11.3791	2.14083e-05	0.552929	9.37818e-05	0.000586957	0.00445963	0.0223507	0.926838	0.0954934	0.357972	0.313723	0.262478	0.218229	-0.0442489
NGEF|Q8N5V2	NGEF	black	11.3105	2.25387e-05	0.144809	7.72106e-05	0.000165612	0.035281	0.0632041	0.994222	0.207109	0.475661	0.451767	0.268552	0.244659	-0.0238938
MSN|P26038	MSN	green	11.281	2.30453e-05	0.462817	0.000441511	9.98445e-05	0.0254271	0.00706872	0.959243	-0.138431	-0.417944	-0.464592	-0.279513	-0.326162	-0.0466485
NDUFS7|F5GXJ1	NDUFS7	turquoise	11.2762	2.31288e-05	0.210876	3.33611e-05	0.000764453	0.0106239	0.122662	0.724497	0.153183	0.408929	0.328471	0.255746	0.175287	-0.0804582
PTPRD|P23468	PTPRD	purple	11.2692	2.32515e-05	0.983458	0.011622	0.000509303	0.00440115	0.00017329	0.681388	-0.00884975	0.0802735	0.107561	0.0891233	0.116411	0.0272879
EFNA3|P52797	EFNA3	turquoise	12.468	2.33211e-05	0.0402394	2.9395e-05	0.000272305	0.0440015	0.225573	0.842584	0.287893	0.571721	0.487827	0.283828	0.199934	-0.0838943
PGM2|Q96G03	PGM2	lightgreen	11.2507	2.35761e-05	0.957632	0.000239302	0.00177941	0.0010548	0.00718339	0.90174	-0.0374131	-0.345901	-0.294963	-0.308488	-0.25755	0.0509382
DLD|P09622	DLD	brown	11.2061	2.43836e-05	0.319689	7.24338e-05	0.000432523	0.0107181	0.0468208	0.932617	0.0988712	0.287643	0.253731	0.188772	0.15486	-0.0339121
NDUFA2|O43678	NDUFA2	brown	11.1967	2.45578e-05	0.401279	0.000209701	0.000174666	0.0178051	0.0152464	0.999917	0.117006	0.347797	0.352308	0.230791	0.235301	0.00451064
CAPG|P40121	CAPG	lightgreen	11.1849	2.47765e-05	0.936043	0.000219766	0.00170588	0.0012269	0.00856753	0.896502	-0.0745586	-0.597654	-0.508433	-0.523095	-0.433874	0.0892211
BDH2|Q9BUT1	BDH2	green	11.1652	2.51488e-05	0.762874	0.000158889	0.00090814	0.0027574	0.0135126	0.934783	-0.109696	-0.538005	-0.471932	-0.428309	-0.362236	0.0660732
NDUFS2|O75306	NDUFS2	turquoise	11.1338	2.5754e-05	0.218434	7.00357e-05	0.000328556	0.0188844	0.0641196	0.955128	0.17519	0.450742	0.404984	0.275552	0.229794	-0.045758
PURA|Q00577	PURA	brown	11.1319	2.57912e-05	0.334807	0.000263984	0.000122793	0.0293904	0.0155655	0.994067	0.0940564	0.254827	0.268884	0.16077	0.174828	0.0140572
PTK2B|Q14289	PTK2B	turquoise	11.1192	2.6039e-05	0.604849	0.000128364	0.000663017	0.0047123	0.0201114	0.945417	0.0822243	0.322165	0.285623	0.23994	0.203399	-0.0365413
SLC25A14|O95258-3	SLC25A14	turquoise	11.1177	2.60688e-05	0.015051	3.3448e-05	0.000270202	0.165262	0.4887	0.899629	0.240062	0.39998	0.34788	0.159918	0.107818	-0.0520996
STX1B|P61266	STX1B	turquoise	11.093	2.65624e-05	0.178045	0.00153693	2.46186e-05	0.229394	0.0104592	0.516028	0.154433	0.298351	0.401118	0.143918	0.246685	0.102767
NDUFS7|O75251	NDUFS7	turquoise	11.0654	2.71247e-05	0.205791	3.89726e-05	0.000803478	0.012578	0.130429	0.74412	0.154264	0.405057	0.327201	0.250793	0.172936	-0.0778561
TIMP2|P16035	TIMP2	lightgreen	11.049	2.74653e-05	0.979009	0.00011186	0.0123766	0.000363367	0.0331009	0.364864	-0.0299372	-0.373663	-0.248198	-0.343726	-0.218261	0.125465
UQCRC2|P22695	UQCRC2	brown	11.0488	2.74684e-05	0.451322	0.000356773	0.000146846	0.0223406	0.0104568	0.990728	0.0927802	0.280914	0.299357	0.188134	0.206577	0.0184427
OPCML|Q14982-4	OPCML	turquoise	11.0427	2.75964e-05	0.16674	0.000502389	4.73256e-05	0.119185	0.0198498	0.859904	0.123419	0.256891	0.302743	0.133472	0.179323	0.0458514
SLC25A14|O95258	SLC25A14	turquoise	11.0085	2.83225e-05	0.0171045	3.49637e-05	0.00030727	0.154466	0.4845	0.888384	0.236947	0.400008	0.345598	0.163061	0.108651	-0.0544096
CEP170B|J3KQR7	CEP170B	turquoise	10.9884	2.87598e-05	0.392062	9.81756e-05	0.000510744	0.009688	0.0386128	0.945423	0.0890652	0.27603	0.245284	0.186965	0.156219	-0.030746
SDHB|A0A087WXX8	SDHB	brown	10.964	2.92994e-05	0.712341	0.000204469	0.000685713	0.00444266	0.0132166	0.976636	0.0646038	0.285647	0.26088	0.221043	0.196276	-0.0247665
CEP170B|Q9Y4F5	CEP170B	turquoise	10.9484	2.96498e-05	0.398464	9.58631e-05	0.000569178	0.00920192	0.0409716	0.932429	0.0896091	0.280193	0.246509	0.190584	0.156899	-0.0336843
SWAP70|Q9UH65	SWAP70	green	10.9282	3.01119e-05	0.603967	0.000211205	0.000460225	0.00741213	0.0147329	0.993589	-0.0958845	-0.362472	-0.34227	-0.266587	-0.246385	0.0202019
PCYOX1L|Q8NBM8	PCYOX1L	turquoise	10.9217	3.02612e-05	0.562574	0.000109139	0.000911348	0.00490267	0.0311044	0.890559	0.120504	0.452499	0.386756	0.331995	0.266252	-0.0657427
IRGQ|Q8WZA9	IRGQ	purple	10.9206	3.02873e-05	0.999569	0.000404685	0.0100093	0.000295691	0.00756149	0.668757	-0.00708542	0.300371	0.224097	0.307457	0.231182	-0.0762747
RPL10|P27635	RPL10	turquoise	10.8862	3.10944e-05	0.404476	4.62333e-05	0.0020105	0.00467792	0.104906	0.585217	0.149263	0.492684	0.372085	0.343421	0.222823	-0.120599
CPLX2|D6R960	CPLX2	turquoise	10.8667	3.15611e-05	0.00677708	0.0117503	1.18045e-05	0.996766	0.154043	0.101812	0.299125	0.281314	0.484228	-0.0178108	0.185103	0.202914
SNTA1|Q13424	SNTA1	pink	10.8427	3.21458e-05	0.985676	0.00270825	0.000369577	0.00698416	0.00101571	0.900769	-0.0215392	-0.238883	-0.2819	-0.217344	-0.260361	-0.0430169
GATM|P50440-2	GATM	darkgrey	10.8342	3.23567e-05	0.621226	0.000129018	0.00102136	0.00440268	0.0271903	0.896923	-0.0702528	-0.281153	-0.240775	-0.210901	-0.170522	0.0403787
PDLIM4|P50479	PDLIM4	green	10.7776	3.37927e-05	0.94359	0.00278969	0.000239745	0.0126278	0.00123739	0.832805	-0.0631662	-0.431238	-0.526749	-0.368072	-0.463583	-0.0955111
DNM1|Q05193	DNM1	turquoise	10.7502	3.45108e-05	0.142592	0.00095883	3.89544e-05	0.211462	0.0207628	0.708594	0.105425	0.200675	0.252039	0.0952506	0.146614	0.0513638
OR1M1|Q8NGA1	OR1M1	green	10.7252	3.51829e-05	0.95779	0.00194235	0.000371352	0.00778688	0.00160961	0.94059	-0.0733997	-0.574953	-0.657976	-0.501553	-0.584577	-0.083024
CALCOCO1|Q9P1Z2	CALCOCO1	turquoise	10.659	3.70254e-05	0.410658	5.52491e-05	0.00217876	0.00532648	0.108709	0.60393	0.0973307	0.319894	0.242576	0.222563	0.145246	-0.0773173
THY1|E9PNQ8	THY1	turquoise	10.6476	3.73535e-05	0.777517	0.000194556	0.00145841	0.00309222	0.0191884	0.901911	0.0838965	0.416982	0.356515	0.333085	0.272618	-0.0604671
ITGB2|D3DSM0	ITGB2	green	10.6408	3.75483e-05	0.382424	0.000176509	0.00037934	0.0167909	0.0316811	0.993976	-0.140435	-0.41356	-0.391276	-0.273125	-0.250842	0.0222835
NCALD|P61601	NCALD	turquoise	10.6041	3.86298e-05	0.622963	0.000360496	0.000405378	0.0109876	0.0121827	0.999977	0.142784	0.5323	0.527637	0.389516	0.384853	-0.00466352
STAM|Q92783	STAM	turquoise	10.5963	3.88627e-05	0.200749	4.70868e-05	0.00122527	0.0152975	0.177033	0.69516	0.0606318	0.156239	0.123339	0.095607	0.0627073	-0.0328997
PICK1|Q9NRD5	PICK1	turquoise	10.5874	3.91319e-05	0.917968	7.59204e-05	0.0276566	0.000517052	0.11639	0.17358	0.0371008	0.2917	0.170356	0.254599	0.133255	-0.121344
DLAT|P10515	DLAT	brown	10.5554	4.01167e-05	0.566809	0.000218474	0.000614509	0.0089617	0.0219739	0.985174	0.0748406	0.269249	0.249214	0.194408	0.174374	-0.0200348
UQCRB|P14927	UQCRB	brown	10.5452	4.04337e-05	0.923878	0.000480097	0.00126983	0.00289112	0.00721633	0.986981	0.0383239	0.271953	0.251443	0.233629	0.213119	-0.0205101
GM2A|P17900	GM2A	blue	10.5439	4.04736e-05	0.977485	0.00555121	0.000261985	0.0160749	0.000860186	0.713175	-0.0806338	-0.712704	-0.925487	-0.63207	-0.844854	-0.212783
STXBP5L|E9PFI2	STXBP5L	turquoise	10.513	4.1457e-05	0.70831	0.00023001	0.00102957	0.00504129	0.0191992	0.956472	0.106602	0.464435	0.413858	0.357834	0.307256	-0.0505776
DIRAS1|O95057	DIRAS1	turquoise	10.5073	4.16416e-05	0.708038	8.66054e-05	0.00470821	0.00204456	0.0687078	0.524624	0.0667277	0.310781	0.225446	0.244053	0.158718	-0.0853348
SEPT7|Q16181	SEPT7	turquoise	10.462	4.31342e-05	0.962713	0.000631054	0.00149957	0.00251994	0.00575278	0.990585	0.0474901	0.427199	0.397747	0.379709	0.350257	-0.0294525
PLP2|Q04941	PLP2	pink	10.4123	4.48378e-05	0.968391	0.00357814	0.000355363	0.0121414	0.00134028	0.853158	-0.0679886	-0.557529	-0.67755	-0.489541	-0.609561	-0.12002
CAP2|P40123	CAP2	turquoise	10.4099	4.49236e-05	0.909539	0.000218916	0.00385557	0.00153888	0.0222264	0.755275	0.0493061	0.34765	0.274146	0.298344	0.22484	-0.0735038
PRDX1|Q06830	PRDX1	green	10.3834	4.586e-05	0.605528	0.000413256	0.000430037	0.0133277	0.0137986	0.999999	-0.113378	-0.408863	-0.407633	-0.295486	-0.294256	0.00122996
NDUFB6|O95139	NDUFB6	turquoise	10.3726	4.62498e-05	0.460143	0.000164451	0.000762156	0.0110947	0.0401901	0.95441	0.1192	0.38548	0.343799	0.26628	0.224598	-0.0416818
DNAJC6|O75061	DNAJC6	turquoise	10.3585	4.67618e-05	0.510711	0.000125721	0.0013495	0.00700045	0.0521825	0.852182	0.0630363	0.220237	0.183909	0.157201	0.120873	-0.0363279
WDFY1|Q8IWB7	WDFY1	turquoise	10.3508	4.70458e-05	0.19603	3.19975e-05	0.00432915	0.0114074	0.377826	0.354516	0.0941683	0.246957	0.169543	0.152789	0.0753747	-0.077414
DNAJC6|O75061-2	DNAJC6	turquoise	10.3345	4.76487e-05	0.514485	0.000126419	0.0014061	0.00691874	0.0531548	0.846368	0.0629179	0.220723	0.183736	0.157805	0.120818	-0.0369871
SH3BGRL2|Q9UJC5	SH3BGRL2	brown	10.3211	4.81502e-05	0.53126	0.00173384	0.000116414	0.0589543	0.00596775	0.795984	0.0366576	0.107236	0.131931	0.0705789	0.0952733	0.0246945
GFRA2|O00451	GFRA2	brown	10.2918	4.92708e-05	0.971254	0.000813623	0.00154441	0.00285661	0.00527401	0.996071	0.0360591	0.348439	0.330218	0.31238	0.294159	-0.0182212
MAPT|P10636-8	MAPT	lightgreen	11.2886	4.98286e-05	0.545614	0.000515533	0.000275276	0.016356	0.00923633	0.995426	-0.266891	-0.906593	-0.953018	-0.639702	-0.686127	-0.046425
SUCLA2|Q9P2R7	SUCLA2	turquoise	10.2314	5.16604e-05	0.262783	0.000180851	0.00040925	0.0313567	0.0593579	0.992682	0.12716	0.324781	0.306053	0.197621	0.178893	-0.018728
GABRA1|P14867	GABRA1	turquoise	10.2244	5.19477e-05	0.265386	6.5382e-05	0.00176536	0.013306	0.165908	0.683459	0.14845	0.407359	0.318202	0.258909	0.169752	-0.0891571
FECH|P22830-2	FECH	turquoise	10.223	5.20022e-05	0.283739	6.71145e-05	0.00183566	0.0122331	0.157547	0.680378	0.111964	0.313667	0.244584	0.201702	0.13262	-0.0690825
UQCRQ|O14949	UQCRQ	turquoise	10.171	5.41764e-05	0.189504	8.7151e-05	0.000854139	0.0275103	0.148608	0.868758	0.171142	0.41719	0.353126	0.246047	0.181984	-0.0640634
OPTN|Q96CV9	OPTN	purple	10.1518	5.50029e-05	0.364095	0.000531599	0.000214194	0.0450062	0.0215292	0.989867	0.0708343	0.188361	0.201501	0.117527	0.130667	0.0131393
ENO1|P06733	ENO1	green	10.1008	5.7263e-05	0.363537	7.89934e-05	0.00239442	0.00921648	0.1382	0.655969	-0.0814051	-0.247745	-0.190621	-0.16634	-0.109216	0.0571239
ARRB1|P49407	ARRB1	darkgrey	10.1007	5.72681e-05	0.961523	0.000739289	0.0571928	0.000174608	0.0177921	0.368211	0.0189106	-0.166121	-0.102309	-0.185032	-0.121219	0.0638124
SCN2A|Q99250	SCN2A	turquoise	10.0725	5.85581e-05	0.384835	0.00103355	0.00014608	0.0690115	0.0141331	0.910788	0.13102	0.338252	0.392014	0.207232	0.260994	0.0537622
PTPRF|H0Y4H1	PTPRF	turquoise	10.0404	6.00648e-05	0.614814	0.000642125	0.000427278	0.0187915	0.0132004	0.999036	0.112201	0.395872	0.408539	0.283671	0.296338	0.0126671
ACTN1|P12814-3	ACTN1	turquoise	10.0402	6.00773e-05	0.689229	0.000849464	0.00041927	0.0176078	0.0094488	0.995011	0.110201	0.422065	0.446078	0.311864	0.335876	0.0240124
RASA2|A0A0A0MSJ9	RASA2	turquoise	10.036	6.02766e-05	0.579925	3.94432e-05	0.0950285	0.00177611	0.680579	0.0342651	0.0801522	0.328526	0.15008	0.248374	0.0699276	-0.178447
SEPT7|Q16181-2	SEPT7	turquoise	10.0157	6.12568e-05	0.296065	0.0143115	0.144257	8.74588e-05	0.0017377	0.743306	-0.0404195	0.0725268	0.0496281	0.112946	0.0900476	-0.0228987
FIS1|Q9Y3D6	FIS1	brown	9.99167	6.24344e-05	0.999011	0.00207877	0.0040976	0.00139628	0.0027799	0.99488	-0.00494513	0.138804	0.130203	0.143749	0.135148	-0.00860022
NOGENE|B4E171	NOGENE	turquoise	9.98666	6.26831e-05	0.138	0.000363744	0.000172745	0.116672	0.0688683	0.994447	0.222148	0.452754	0.477759	0.230606	0.25561	0.0250044
HLA-DRA|P01903	HLA-DRA	darkgrey	10.9347	6.3082e-05	0.149846	0.000163048	0.000366294	0.0439421	0.0837426	0.990406	-0.432312	-0.981988	-0.922848	-0.549676	-0.490536	0.0591398
BRSK1|Q8TDC3-2	BRSK1	turquoise	9.9375	6.51817e-05	0.158426	0.000103631	0.000823655	0.0397521	0.174159	0.897487	0.11518	0.265086	0.227653	0.149906	0.112473	-0.0374329
GRAMD3|Q96HH9	GRAMD3	lightgreen	9.91621	6.62961e-05	0.96715	0.00250421	0.000751557	0.00882495	0.00280845	0.974784	-0.0518528	-0.433861	-0.481113	-0.382008	-0.42926	-0.0472516
KIF21A|H0YI78	KIF21A	turquoise	9.90887	6.6685e-05	0.148144	0.00015337	0.000487377	0.0581365	0.13217	0.979836	0.0700644	0.154479	0.142008	0.0844149	0.0719441	-0.0124708
FABP7|O15540	FABP7	saddlebrown	9.90441	6.69227e-05	0.982538	0.000709789	0.00354007	0.00205578	0.00962269	0.942356	-0.0441242	-0.51284	-0.445555	-0.468716	-0.40143	0.0672855
MTAP|Q13126-2	MTAP	green	9.89354	6.75053e-05	0.785721	0.00126931	0.243589	7.90309e-05	0.0353073	0.14689	0.0532419	-0.232653	-0.1084	-0.285895	-0.161642	0.124253
HK1|P19367-3	HK1	turquoise	9.89266	6.75527e-05	0.0734394	0.000703024	8.93906e-05	0.302687	0.0830049	0.899551	0.17983	0.306277	0.355618	0.126447	0.175788	0.0493413
ACOT7|O00154	ACOT7	turquoise	9.88108	6.81795e-05	0.36613	0.000227791	0.000710676	0.0224441	0.0559674	0.98035	0.0564924	0.160372	0.147179	0.10388	0.0906865	-0.0131932
MTAP|B4DUC8	MTAP	green	9.87461	6.85325e-05	0.802746	0.00120593	0.239834	8.25253e-05	0.0372821	0.144457	0.0505482	-0.229712	-0.107078	-0.28026	-0.157626	0.122634
MLIP|Q5VWP3-3	MLIP	turquoise	9.87448	6.85394e-05	0.50485	9.98917e-05	0.00418868	0.00585018	0.126047	0.579929	0.12183	0.429333	0.318108	0.307502	0.196278	-0.111225
ADD3|Q9UEY8-2	ADD3	lightgreen	9.85501	6.96129e-05	0.989883	0.000262397	0.0238231	0.000648643	0.0494324	0.378588	-0.0495473	-0.749257	-0.486394	-0.699709	-0.436846	0.262863
GRAMD3|Q96HH9-3	GRAMD3	lightgreen	9.84912	6.99415e-05	0.972387	0.00265115	0.000818245	0.00866267	0.00282315	0.976279	-0.0487961	-0.431728	-0.477998	-0.382932	-0.429202	-0.0462697
SLC4A10|Q6U841	SLC4A10	turquoise	9.84529	7.01556e-05	0.130606	4.46694e-05	0.00394671	0.0259271	0.481109	0.433049	0.289334	0.672121	0.475444	0.382786	0.18611	-0.196676
ATP6V1B1|P15313	ATP6V1B1	turquoise	9.83567	7.0697e-05	0.55128	0.0060591	9.54117e-05	0.14166	0.00456331	0.487892	0.0614178	0.163279	0.229507	0.101861	0.168089	0.066228
NDUFB10|O96000	NDUFB10	brown	9.79501	7.30351e-05	0.927291	0.000645548	0.00230877	0.00371661	0.0122115	0.970609	0.0417869	0.294735	0.264558	0.252948	0.222771	-0.0301769
PLXNB1|O43157	PLXNB1	blue	9.76635	7.47314e-05	0.1621	0.000537559	0.000175327	0.128584	0.0577931	0.981478	-0.175963	-0.361789	-0.392872	-0.185826	-0.216909	-0.0310832
KCNMA1|H0Y379	KCNMA1	turquoise	9.76385	7.48814e-05	0.0741936	6.81551e-05	0.00136788	0.0676345	0.420476	0.744081	0.199815	0.402984	0.322715	0.203169	0.1229	-0.0802684
PLCD3|F5GXC1	PLCD3	pink	9.75782	7.52448e-05	0.965734	0.0105998	0.00287063	0.00298463	0.000753548	0.962773	0.0484214	-0.344245	-0.39411	-0.392666	-0.442531	-0.0498648
GFAP|K7EKD1	GFAP	darkgrey	9.75647	7.53259e-05	0.851424	0.000550466	0.00178403	0.00543142	0.0158595	0.977044	-0.229318	-1.24634	-1.13076	-1.01703	-0.901444	0.115583
AGK|Q53H12	AGK	turquoise	9.74754	7.58677e-05	0.143705	0.000101958	0.00106339	0.0442069	0.223551	0.858239	0.171146	0.385198	0.323584	0.214053	0.152439	-0.0616141
SEPT7|E7EPK1	SEPT7	turquoise	9.74407	7.60791e-05	0.273343	0.0155307	0.214796	8.28765e-05	0.00277423	0.633506	-0.0402797	0.0696208	0.0433986	0.1099	0.0836783	-0.0262222
ANXA5|P08758	ANXA5	green	9.73903	7.63876e-05	0.999955	0.00558469	0.00161587	0.00487901	0.00140215	0.970273	0.00618757	-0.444734	-0.500224	-0.450922	-0.506412	-0.0554901
PTPRD|P23468-7	PTPRD	purple	9.7383	7.64323e-05	0.957013	0.0318528	0.00146364	0.00882361	0.000333217	0.6579	-0.0133373	0.0759697	0.106407	0.089307	0.119745	0.0304377
AP3B2|Q13367-4	AP3B2	turquoise	9.72201	7.74389e-05	0.269466	0.000249762	0.000566078	0.0391005	0.0732055	0.992513	0.137142	0.345157	0.324633	0.208015	0.187491	-0.0205239
IMMT|Q16891-2	IMMT	brown	9.7161	7.78074e-05	0.286116	0.000420999	0.000347592	0.0539053	0.046479	0.999901	0.0987743	0.244079	0.247612	0.145305	0.148838	0.00353273
GAP43|P17677	GAP43	turquoise	9.71036	7.81673e-05	0.706434	0.00642542	0.000150113	0.0884858	0.00343611	0.566404	0.0843945	0.275444	0.377772	0.191049	0.293377	0.102328
AP3B2|Q13367	AP3B2	turquoise	9.69179	7.93429e-05	0.275727	0.000264064	0.000565098	0.0395251	0.0708957	0.993947	0.136308	0.344304	0.325182	0.207997	0.188874	-0.0191228
GAP43|P17677-2	GAP43	turquoise	9.69177	7.9344e-05	0.725819	0.00737722	0.000149613	0.0920085	0.00312556	0.534053	0.0814336	0.270159	0.376116	0.188725	0.294682	0.105957
AK1|Q5T9B7	AK1	green	9.67978	8.01134e-05	0.869802	0.000157733	0.0171946	0.00149667	0.101355	0.357471	-0.0552652	-0.346805	-0.226574	-0.29154	-0.171309	0.120231
GATM|P50440	GATM	green	9.66091	8.13397e-05	0.672491	0.000315347	0.00184665	0.00788095	0.036543	0.929354	-0.0691126	-0.278778	-0.241749	-0.209665	-0.172637	0.0370284
ATP6V1B2|P21281	ATP6V1B2	turquoise	9.66075	8.13505e-05	0.476455	0.00343715	0.000127574	0.120085	0.00825792	0.673907	0.0641088	0.165098	0.214984	0.100989	0.150875	0.0498857
NDUFB11|Q9NX14-2	NDUFB11	turquoise	9.64292	8.25276e-05	0.386275	0.000490231	0.000444739	0.0383102	0.0354266	0.999987	0.136926	0.375797	0.378605	0.238871	0.241679	0.0028081
CAMK4|Q16566	CAMK4	turquoise	9.62336	8.38394e-05	0.380476	0.00126684	0.000199682	0.081854	0.0188027	0.922414	0.13832	0.349309	0.402916	0.210988	0.264595	0.0536071
COX4I1|P13073	COX4I1	brown	9.62092	8.40044e-05	0.859086	0.00042682	0.00308846	0.00409589	0.0247744	0.901407	0.0470478	0.266283	0.225307	0.219235	0.178259	-0.0409762
UGGT1|Q9NYU2	UGGT1	turquoise	9.61218	8.45991e-05	0.818798	0.000107835	0.035886	0.00142155	0.221052	0.176116	0.0267901	0.151137	0.0870245	0.124347	0.0602345	-0.0641125
CPLX2|Q6PUV4	CPLX2	turquoise	9.6087	8.4837e-05	0.011784	0.0207986	3.28849e-05	0.996036	0.194797	0.127666	0.2972	0.277039	0.481386	-0.0201618	0.184186	0.204348
AUH|Q13825	AUH	turquoise	9.5804	8.67989e-05	0.057773	0.000136186	0.000591868	0.137951	0.326779	0.960015	0.144321	0.265996	0.238906	0.121674	0.0945846	-0.0270898
PVRL1|Q15223-2	PVRL1	turquoise	9.58019	8.68136e-05	0.984246	0.0017296	0.00196189	0.00468609	0.00528915	0.999968	0.0207059	0.231443	0.228868	0.210737	0.208162	-0.002575
C2CD4C|Q8TF44	C2CD4C	turquoise	9.55177	8.88315e-05	0.567638	0.0004061	0.00107182	0.0153613	0.0348793	0.987218	0.134016	0.461193	0.427067	0.327177	0.293051	-0.0341262
KCNH5|Q8NCM2	KCNH5	turquoise	9.54416	8.9381e-05	0.684486	0.000176627	0.00568567	0.00441598	0.0868969	0.627911	0.127553	0.545927	0.407762	0.418374	0.280209	-0.138165
FERMT2|Q96AC1-3	FERMT2	pink	9.53898	8.9756e-05	0.833863	0.0245811	0.000136346	0.15726	0.00162816	0.265363	-0.0428911	-0.152308	-0.246736	-0.109417	-0.203845	-0.0944282
MARK1|Q9P0L2	MARK1	turquoise	9.52991	9.04183e-05	0.997319	0.000530658	0.0162006	0.000938635	0.0263777	0.610879	0.0126911	0.285569	0.205415	0.272878	0.192723	-0.0801549
ASAH1|Q13510-2	ASAH1	green	9.49153	9.32752e-05	0.638546	0.00219637	0.000300414	0.0480021	0.0087461	0.902523	-0.177359	-0.582267	-0.684425	-0.404909	-0.507066	-0.102157
OPTN|Q96CV9-2	OPTN	purple	9.48094	9.40802e-05	0.289447	0.000537416	0.000370132	0.0638793	0.0479996	0.999267	0.0798481	0.194434	0.200032	0.114586	0.120184	0.00559779
VSNL1|P62760	VSNL1	turquoise	9.45712	9.59181e-05	0.993197	0.00208863	0.00235225	0.00440443	0.00494261	0.999973	0.0141961	0.207976	0.205742	0.19378	0.191545	-0.00223405
NPC2|P61916	NPC2	blue	9.43266	9.78442e-05	0.593007	0.000801399	0.000652857	0.0247769	0.0208197	0.999874	-0.178233	-0.600576	-0.610492	-0.422343	-0.43226	-0.00991662
DGKZ|Q13574-3	DGKZ	turquoise	9.43078	9.79946e-05	0.638279	8.57936e-05	0.0322973	0.00280298	0.342908	0.166051	0.0945441	0.39792	0.229165	0.303376	0.134621	-0.168755
ITGA7|Q13683-7	ITGA7	darkgrey	9.43037	9.8027e-05	0.998414	0.00156244	0.00444755	0.00248476	0.00693561	0.982032	-0.0202123	-0.496672	-0.450585	-0.47646	-0.430372	0.0460876
SEPT5|Q99719	SEPT5	turquoise	9.42432	9.85109e-05	0.429294	0.000677686	0.000479849	0.0414298	0.0313377	0.999409	0.128415	0.360898	0.370744	0.232483	0.242329	0.00984652
DPP6|P42658	DPP6	turquoise	9.42146	9.87401e-05	0.0457601	9.31093e-05	0.00128546	0.131608	0.535277	0.811904	0.319169	0.580999	0.477436	0.26183	0.158267	-0.103563
CMBL|Q96DG6	CMBL	saddlebrown	9.42047	9.88198e-05	0.729123	0.00325383	0.123499	0.000158935	0.0109439	0.456548	0.056508	-0.204816	-0.123866	-0.261324	-0.180374	0.0809504
HMGN5|P82970	HMGN5	darkred	9.40584	0.000100004	0.936898	0.000749073	0.44628	0.000133022	0.177392	0.0419	0.052647	-0.386583	-0.135993	-0.43923	-0.18864	0.250589
PRMT8|Q9NR22	PRMT8	turquoise	9.38638	0.000101602	0.457465	0.000259459	0.00163531	0.016626	0.0739185	0.921928	0.149516	0.466684	0.403271	0.317168	0.253756	-0.0634126
NPC2|G3V3D1	NPC2	blue	9.38315	0.00010187	0.629419	0.00085754	0.000725046	0.0226915	0.0196556	0.99993	-0.170205	-0.598299	-0.606449	-0.428094	-0.436244	-0.00814972
SFXN1|Q9H9B4	SFXN1	turquoise	9.346	0.000105005	0.347948	0.000482726	0.000580757	0.0448158	0.0517898	0.999909	0.132951	0.349632	0.344665	0.21668	0.211713	-0.00496713
DBT|P11182	DBT	turquoise	9.33851	0.000105649	0.999432	0.0011035	0.00901143	0.00154007	0.0122136	0.873703	0.00893862	0.319145	0.260892	0.310206	0.251953	-0.0582534
LPIN1|Q14693-7	LPIN1	steelblue	9.31554	0.00010765	0.999855	0.00120354	0.00945813	0.00148608	0.011467	0.878699	-0.00630097	-0.352771	-0.288919	-0.34647	-0.282618	0.063852
TFRC|P02786	TFRC	turquoise	9.29069	0.000109861	0.16445	5.22452e-05	0.0138281	0.0219283	0.695253	0.228473	0.166057	0.403382	0.251549	0.237325	0.0854915	-0.151833
DBI|P07108-5	DBI	green	9.26472	0.000112223	0.780463	0.00122758	0.000987414	0.0162629	0.0134062	0.999844	-0.136313	-0.591207	-0.602066	-0.454895	-0.465753	-0.0108583
BAIAP2|Q9UQB8-6	BAIAP2	turquoise	9.25074	0.000113515	0.739491	0.00122173	0.000866526	0.0194855	0.0144145	0.999391	0.0696201	0.280391	0.288498	0.21077	0.218878	0.00810753
SEPT5|G3XAH0	SEPT5	turquoise	9.24736	0.000113831	0.469266	0.000808962	0.000561772	0.040663	0.0302184	0.999295	0.123332	0.357748	0.368246	0.234416	0.244914	0.0104981
ITGA6|P23229-6	ITGA6	saddlebrown	9.23602	0.000114895	0.948041	0.00293449	0.00111448	0.0126837	0.00512508	0.986203	-0.0559887	-0.391914	-0.427062	-0.335925	-0.371073	-0.0351481
NRBP1|F8W6G1	NRBP1	turquoise	9.23025	0.00011544	0.34327	0.000384293	0.000852723	0.0382133	0.0709176	0.992889	0.105444	0.280612	0.263688	0.175169	0.158244	-0.0169242
LRRC75A|Q8NAA5	LRRC75A	turquoise	10.0173	0.000118474	0.956288	0.00345335	0.0118984	0.00090669	0.00328849	0.960685	-0.0455515	0.34323	0.299371	0.388781	0.344923	-0.0438585
SOGA3|Q5TF21	SOGA3	turquoise	9.19684	0.000118651	0.516482	0.00481602	0.000180959	0.134208	0.00942386	0.670222	0.062432	0.162977	0.214161	0.100545	0.151729	0.051184
CDH20|Q9HBT6	CDH20	blue	9.16587	0.000121711	0.119183	0.00142712	0.000146759	0.309244	0.0718923	0.866574	-0.208036	-0.367806	-0.437912	-0.15977	-0.229876	-0.0701062
TBC1D10B|Q4KMP7	TBC1D10B	turquoise	9.16266	0.000122034	0.737643	0.0033207	0.000417242	0.0460617	0.0075639	0.888228	0.0412454	0.151353	0.180431	0.110108	0.139185	0.0290772
EPHA4|P54764	EPHA4	turquoise	9.12213	0.000126176	0.249535	0.000989859	0.000295542	0.120525	0.0496557	0.976195	0.141342	0.31208	0.342801	0.170738	0.201459	0.0307209
GAS7|O60861	GAS7	turquoise	9.12088	0.000126307	0.272551	0.000788276	0.000383277	0.09192	0.0536976	0.99472	0.131028	0.303273	0.320755	0.172245	0.189727	0.0174821
AGAP2|F8VVT9	AGAP2	turquoise	9.11901	0.000126501	0.929298	0.000842968	0.00404318	0.00469796	0.0200612	0.945386	0.0348057	0.242801	0.211128	0.207996	0.176322	-0.0316733
DGKZ|Q13574	DGKZ	turquoise	9.10044	0.000128454	0.664162	0.000116968	0.0343592	0.00331729	0.334584	0.191328	0.0915035	0.391123	0.227904	0.299619	0.136401	-0.163218
ADK|P55263	ADK	green	9.0871	0.000129877	0.885731	0.00284856	0.000897673	0.0197664	0.00690182	0.977295	-0.0463183	-0.242559	-0.268333	-0.19624	-0.222015	-0.0257743
EZR|E7EQR4	EZR	green	9.07417	0.000131271	0.995679	0.00894838	0.00343245	0.0048266	0.00180134	0.984687	0.0174738	-0.258166	-0.285064	-0.27564	-0.302538	-0.0268985
GAPDH|P04406	GAPDH	green	9.06628	0.00013213	0.444608	0.00012858	0.00902748	0.00959773	0.255692	0.458144	-0.0669696	-0.216386	-0.150447	-0.149416	-0.0834777	0.0659386
ALAD|P13716	ALAD	blue	9.06535	0.000132232	0.701754	0.00263602	0.000490854	0.0438258	0.0102921	0.936566	-0.122144	-0.432222	-0.497949	-0.310078	-0.375805	-0.0657273
ANP32A|P39687	ANP32A	green	9.05504	0.000133364	0.584609	0.00136121	0.000606758	0.0397808	0.020233	0.992347	-0.0722673	-0.230544	-0.246318	-0.158276	-0.174051	-0.0157746
ESD|P10768	ESD	blue	9.04895	0.000134037	0.830008	0.0010864	0.0017866	0.0113982	0.0177963	0.998113	-0.0568629	-0.277159	-0.265565	-0.220296	-0.208702	0.0115935
STXBP1|P61764	STXBP1	turquoise	8.99537	0.000140118	0.413289	0.000530316	0.00100772	0.0363598	0.0603885	0.996182	0.188277	0.529656	0.503137	0.341378	0.31486	-0.0265187
TAGLN3|A0A087WWB6	TAGLN3	turquoise	8.97219	0.000142839	0.99933	0.0157292	0.00105551	0.0214255	0.00150178	0.758776	0.00854267	0.221006	0.289694	0.212463	0.281151	0.0686878
RELL1|Q8IUW5	RELL1	lightgreen	8.97143	0.000142929	0.979414	0.00173241	0.00366996	0.00515856	0.0105414	0.993219	-0.0447932	-0.456335	-0.425735	-0.411542	-0.380942	0.0306
KCNMA1|Q5SVJ7	KCNMA1	turquoise	8.96836	0.000143294	0.196951	0.000132559	0.00346827	0.0365081	0.334579	0.679649	0.15715	0.376341	0.289519	0.219191	0.132369	-0.0868219
PDZD2|O15018	PDZD2	turquoise	8.96777	0.000143364	0.0495908	0.000222971	0.000798878	0.212275	0.417221	0.972609	0.385417	0.669181	0.607463	0.283764	0.222046	-0.0617175
GLOD4|Q9HC38-2	GLOD4	green	8.95093	0.000145383	0.397072	9.72457e-05	0.0196161	0.00938	0.452394	0.25617	-0.0535821	-0.167118	-0.103888	-0.113535	-0.0503056	0.0632299
BAG3|O95817	BAG3	lightgreen	8.94715	0.00014584	0.705018	0.000669353	0.00211969	0.0133575	0.0360695	0.977992	-0.160868	-0.643395	-0.583689	-0.482527	-0.422821	0.0597059
NDUFB7|P17568	NDUFB7	turquoise	8.93683	0.000147096	0.516487	0.000253761	0.0041946	0.0126651	0.121434	0.765857	0.11943	0.399942	0.31611	0.280512	0.19668	-0.0838326
EPHB6|F8WCM8	EPHB6	turquoise	8.9302	0.00014791	0.428585	0.000349176	0.00193368	0.0241872	0.0932811	0.934945	0.0967439	0.28586	0.248745	0.189116	0.152001	-0.0371149
PRRT2|H3BN10	PRRT2	plum1	8.92142	0.000148993	0.145004	0.174702	5.65287e-05	0.999654	0.0274943	0.0215804	0.174533	0.166708	0.409156	-0.007825	0.234623	0.242448
SEPT10|B5ME97	SEPT10	blue	8.91255	0.000150097	0.140146	0.00203278	0.000164942	0.330035	0.065416	0.826641	-0.234094	-0.416043	-0.506881	-0.181949	-0.272787	-0.0908373
IDH3G|H7C1W2	IDH3G	turquoise	8.90249	0.00015136	0.118369	0.000574532	0.000409631	0.182625	0.147129	0.999449	0.158183	0.300854	0.308766	0.142671	0.150584	0.00791226
SLC4A8|Q2Y0W8	SLC4A8	turquoise	8.88769	0.000153236	0.0135235	0.000163886	0.00144356	0.41553	0.845814	0.880606	0.431925	0.640194	0.541296	0.208269	0.109371	-0.0988982
CPNE6|O95741-2	CPNE6	pink	8.87748	0.000154545	0.999962	0.00749641	0.0023897	0.00849969	0.0027281	0.975431	-0.0046987	-0.344337	-0.385795	-0.339639	-0.381097	-0.0414579
SLC9A3R1|O14745	SLC9A3R1	green	8.8746	0.000154916	0.100249	0.00144443	0.000191023	0.353757	0.103723	0.900868	-0.168685	-0.287316	-0.336202	-0.118631	-0.167517	-0.0488857
AFG3L2|Q9Y4W6	AFG3L2	turquoise	8.86098	0.000156686	0.340344	0.000407036	0.00131468	0.0405445	0.0988523	0.977746	0.107006	0.282584	0.257251	0.175577	0.150245	-0.0253322
AP3D1|O14617-5	AP3D1	turquoise	8.86059	0.000156737	0.424852	0.000208413	0.00472128	0.0159243	0.177899	0.702973	0.100837	0.308023	0.23723	0.207186	0.136393	-0.0707931
RPL18A|Q02543	RPL18A	turquoise	8.84335	0.000159008	0.762413	0.00120118	0.00155808	0.0173375	0.021768	0.999728	0.0782423	0.3286	0.321356	0.250358	0.243114	-0.00724438
CKMT1A|P12532	CKMT1A	brown	8.83972	0.000159491	0.17022	0.00138526	0.000252216	0.224656	0.0714421	0.937195	0.150226	0.289476	0.330888	0.13925	0.180663	0.0414126
ANO6|Q4KMQ2-2	ANO6	pink	8.83544	0.000160062	0.760991	0.00307105	0.000671392	0.0391952	0.0104108	0.950985	-0.163115	-0.62829	-0.716558	-0.465175	-0.553444	-0.0882681
CLU|P10909-2	CLU	saddlebrown	8.81842	0.000162353	0.861742	0.00212072	0.00139342	0.0174787	0.0119734	0.998837	-0.097642	-0.487809	-0.506189	-0.390167	-0.408547	-0.0183797
CAPNS1|A0A0C4DGQ5	CAPNS1	green	8.80967	0.000163545	0.878437	0.00156455	0.00207213	0.0120362	0.0155243	0.999649	-0.0415591	-0.224313	-0.218801	-0.182753	-0.177242	0.00551197
PREP|P48147	PREP	turquoise	8.77849	0.000167867	0.630088	0.000253179	0.00877783	0.00778635	0.144717	0.602219	0.0726755	0.280724	0.205322	0.208048	0.132647	-0.0754011
BAIAP2|Q9UQB8	BAIAP2	turquoise	8.76988	0.000169082	0.74624	0.0019097	0.00102282	0.0278492	0.0161879	0.996293	0.069534	0.272541	0.287566	0.203007	0.218032	0.0150251
SLC8A1|P32418-3	SLC8A1	turquoise	8.75688	0.000170933	0.0266151	0.00690052	8.70975e-05	0.952599	0.194143	0.441669	0.301112	0.35449	0.508239	0.0533778	0.207127	0.15375
MAPRE3|Q9UPY8	MAPRE3	turquoise	8.74859	0.000172124	0.998068	0.00603872	0.00239993	0.00963215	0.00390808	0.98696	0.00729974	0.147604	0.161551	0.140304	0.154251	0.0139468
PPP1R9B|D3DTX6	PPP1R9B	turquoise	8.74122	0.000173192	0.523378	0.00113544	0.000873023	0.0433165	0.034979	0.999727	0.087213	0.262103	0.26786	0.17489	0.180647	0.00575701
CSRP1|P21291	CSRP1	blue	8.73783	0.000173684	0.74112	0.00169705	0.00116287	0.0257197	0.0185309	0.999167	-0.111664	-0.438376	-0.452855	-0.326712	-0.341192	-0.0144796
GYG2|O15488	GYG2	green	8.72294	0.000175867	0.695701	0.00114527	0.00149679	0.0221947	0.0279091	0.999705	-0.220538	-0.83219	-0.813412	-0.611652	-0.592874	0.0187781
CD44|P16070	CD44	blue	8.71741	0.000176686	0.228085	0.00133598	0.000351713	0.163532	0.0638464	0.967923	-0.549493	-1.151	-1.28001	-0.601507	-0.730519	-0.129011
BAIAP2|Q9UQB8-4	BAIAP2	turquoise	8.70838	0.00017803	0.737141	0.00189031	0.00107464	0.028693	0.0176	0.997242	0.070605	0.272697	0.28629	0.202092	0.215685	0.0135936
S100A6|P06703	S100A6	green	8.6998	0.000179317	0.566692	0.000611269	0.00205497	0.0218859	0.0592556	0.974685	-0.200903	-0.669173	-0.604431	-0.46827	-0.403529	0.0647414
GYG2|O15488-4	GYG2	green	8.69549	0.000179969	0.692383	0.00117471	0.00149168	0.0229983	0.0282057	0.99979	-0.221621	-0.830289	-0.813529	-0.608669	-0.591908	0.0167604
RPL5|P46777	RPL5	black	8.68584	0.000181433	0.258325	0.000105333	0.0151132	0.0206963	0.560143	0.315313	0.0942755	0.24851	0.160496	0.154234	0.0662208	-0.0880136
DNM1L|O00429-6	DNM1L	turquoise	8.68374	0.000181755	0.345691	0.000635737	0.00101963	0.0561028	0.0802393	0.998454	0.103487	0.265692	0.25574	0.162204	0.152253	-0.00995188
SYNE1|Q8NF91-5	SYNE1	turquoise	8.6558	0.000186076	0.524882	0.000356379	0.00398934	0.0163894	0.113846	0.835016	0.0898569	0.296451	0.241414	0.206594	0.151557	-0.0550372
GCLM|P48507	GCLM	green	8.65519	0.000186173	0.227438	0.00194654	0.000285398	0.20874	0.0547279	0.911833	-0.101698	-0.205957	-0.240373	-0.104258	-0.138675	-0.0344161
CYCS|P99999	CYCS	brown	8.65004	0.000186981	0.574771	0.000904859	0.0014332	0.0294809	0.0430622	0.998533	0.100905	0.328991	0.316535	0.228087	0.21563	-0.0124569
CORO1A|H3BTU6	CORO1A	turquoise	8.64537	0.000187718	0.805934	0.000800602	0.00389123	0.00980207	0.0393858	0.944334	0.086874	0.411156	0.357374	0.324282	0.2705	-0.053782
SYNM|A0A075B7B1	SYNM	lightgreen	8.64483	0.000187803	0.929304	0.00101195	0.006073	0.00557763	0.0289641	0.918994	-0.0785292	-0.539684	-0.457092	-0.461154	-0.378563	0.0825918
SLC25A10|Q9UBX3-2	SLC25A10	turquoise	8.61814	0.000192074	0.122419	9.00232e-05	0.0138782	0.0485047	0.783079	0.306255	0.173448	0.379581	0.24512	0.206133	0.0716717	-0.134461
SELENBP1|Q13228-4	SELENBP1	green	8.61074	0.000193277	0.967364	0.00114574	0.00814223	0.00419184	0.0263938	0.894713	-0.0516833	-0.464303	-0.385049	-0.41262	-0.333366	0.0792541
SCRIB|Q14160	SCRIB	green	8.6041	0.000194361	0.994819	0.00800275	0.00187856	0.0151325	0.00372277	0.952432	-0.014524	-0.204306	-0.235606	-0.189782	-0.221082	-0.0313
AP2M1|E9PFW3	AP2M1	turquoise	8.58433	0.000197633	0.502098	0.00133804	0.000853501	0.053536	0.0373168	0.998636	0.0875735	0.253104	0.262767	0.16553	0.175194	0.00966345
CD99|P14209	CD99	darkgrey	8.56292	0.00020124	0.483809	0.000537643	0.00224554	0.0274634	0.0854393	0.959666	-0.286024	-0.871481	-0.773095	-0.585456	-0.487071	0.0983856
SCRIB|Q14160-3	SCRIB	green	8.55677	0.000202288	0.989998	0.00773634	0.00176279	0.01712	0.00414345	0.949959	-0.0181597	-0.204987	-0.236852	-0.186828	-0.218692	-0.0318645
CSK|P41240	CSK	pink	8.55507	0.000202579	0.359581	0.000779503	0.00101379	0.0617929	0.0754092	0.99973	-0.0896042	-0.229989	-0.225106	-0.140385	-0.135502	0.00488271
FXR2|P51116	FXR2	purple	8.55177	0.000203146	0.101854	0.000202518	0.00236272	0.106286	0.445122	0.834115	0.10761	0.214282	0.176015	0.106672	0.0684051	-0.0382666
AP2M1|Q96CW1	AP2M1	turquoise	8.55112	0.000203256	0.515096	0.00137506	0.000897642	0.0521018	0.0369575	0.998831	0.0863084	0.252708	0.261891	0.1664	0.175583	0.00918318
NDUFA8|P51970	NDUFA8	brown	8.54854	0.000203702	0.195922	0.000769868	0.000637752	0.13376	0.117644	0.999902	0.203475	0.427215	0.433668	0.223741	0.230193	0.00645248
NDUFB9|Q9Y6M9	NDUFB9	brown	8.54837	0.00020373	0.875804	0.00047996	0.0148961	0.00411435	0.0874636	0.61012	0.0598403	0.352715	0.254379	0.292875	0.194538	-0.0983367
HMGA1|P17096	HMGA1	green	8.54689	0.000203986	0.995463	0.000853115	0.0298198	0.00166992	0.0516049	0.559328	-0.0256745	-0.465848	-0.320901	-0.440173	-0.295227	0.144947
EPHX1|P07099	EPHX1	green	8.53874	0.000205397	0.860056	0.000985867	0.00454179	0.00882456	0.0345525	0.948512	-0.0895859	-0.47587	-0.414319	-0.386285	-0.324733	0.0615518
CORO1A|P31146	CORO1A	turquoise	8.53534	0.000205988	0.791527	0.00117802	0.00264163	0.0148784	0.0301705	0.991902	0.0818781	0.364263	0.339165	0.282385	0.257286	-0.0250988
TRIM9|Q9C026-5	TRIM9	turquoise	8.49975	0.000212291	0.52639	0.00040092	0.00430359	0.0180142	0.11976	0.840901	0.0895332	0.293316	0.239178	0.203783	0.149644	-0.0541381
COX6C|P09669	COX6C	turquoise	8.48767	0.000214478	0.982755	0.000758311	0.0253538	0.00218196	0.060194	0.575467	0.0311691	0.361917	0.252587	0.330748	0.221418	-0.10933
RPL3|P39023	RPL3	turquoise	8.48559	0.000214855	0.615314	0.000364804	0.00716873	0.0114677	0.130702	0.722939	0.0687686	0.253557	0.194756	0.184789	0.125988	-0.0588009
SYNPO|Q8N3V7-2	SYNPO	turquoise	8.48331	0.000215271	0.660723	0.00620976	0.000445138	0.101018	0.0112741	0.790665	0.17024	0.52091	0.65797	0.35067	0.48773	0.13706
SYNE1|F5GXQ8	SYNE1	turquoise	8.47461	0.000216866	0.566042	0.000432569	0.0045976	0.0163284	0.110349	0.841678	0.0857284	0.293034	0.238743	0.207305	0.153015	-0.0542906
EPB41L3|Q9Y2J2-2	EPB41L3	purple	8.46784	0.000218115	0.808714	0.00329687	0.00112155	0.0337435	0.0130896	0.98103	0.0525539	0.221012	0.243382	0.168458	0.190828	0.0223705
KIF5C|O60282	KIF5C	turquoise	8.45302	0.000220879	0.885172	0.000300886	0.0577437	0.0024915	0.245345	0.225092	0.0319292	0.200914	0.115319	0.168985	0.0833894	-0.0855956
ARHGAP39|Q9C0H5-2	ARHGAP39	turquoise	8.45025	0.000221398	0.533482	0.000944518	0.00156844	0.0358717	0.054014	0.998025	0.0592314	0.182949	0.175268	0.123718	0.116037	-0.00768109
DOC2B|A0A087WZX8	DOC2B	turquoise	9.13486	0.000223213	0.330933	0.00042426	0.00203961	0.0338881	0.119097	0.934147	0.274018	0.7357	0.641829	0.461682	0.367811	-0.0938708
CNKSR3|G9CGD6	CNKSR3	turquoise	8.4375	0.00022381	0.957893	0.00207824	0.00433713	0.00828812	0.0164583	0.993481	0.0363717	0.28343	0.26437	0.247058	0.227998	-0.01906
KIAA1549L|Q6ZVL6	KIAA1549L	turquoise	8.42438	0.00022632	0.861569	0.00100832	0.00521784	0.00892808	0.0386626	0.936444	0.0646185	0.344082	0.295948	0.279463	0.23133	-0.0481334
GRIA2|P42262	GRIA2	turquoise	8.41567	0.000228003	0.309737	0.000392871	0.002426	0.0455325	0.17088	0.9221	0.178787	0.456788	0.392844	0.278001	0.214056	-0.0639442
KTN1|Q86UP2-3	KTN1	green	8.41057	0.000228995	0.332233	0.00271564	0.000384973	0.169115	0.0402794	0.905567	-0.0892909	-0.199338	-0.234575	-0.110047	-0.145284	-0.0352374
ARHGAP39|Q9C0H5	ARHGAP39	turquoise	8.39634	0.000231786	0.556517	0.000988231	0.00171691	0.0340525	0.0533123	0.997439	0.0576712	0.1825	0.174107	0.124829	0.116435	-0.00839338
NFS1|Q9Y697	NFS1	turquoise	8.39488	0.000232074	0.278035	0.000847952	0.000907703	0.094428	0.0991634	0.999995	0.125123	0.289832	0.288227	0.164709	0.163104	-0.00160467
NES|P48681	NES	saddlebrown	8.39353	0.000232342	0.957668	0.000862992	0.0150692	0.00361721	0.0512392	0.728658	-0.0536518	-0.449885	-0.339361	-0.396233	-0.285709	0.110524
TAX1BP3|O14907	TAX1BP3	blue	9.07919	0.000232533	0.111013	0.000827371	0.000511985	0.201797	0.145729	0.997899	-0.348338	-0.649157	-0.675761	-0.300819	-0.327423	-0.0266036
DGKI|O75912	DGKI	turquoise	8.3609	0.000238893	0.331222	0.000270475	0.00515412	0.0304968	0.255743	0.735352	0.17966	0.483877	0.376346	0.304216	0.196686	-0.107531
SCIN|Q9Y6U3	SCIN	darkgrey	8.35551	0.000239994	0.999992	0.000732814	0.152644	0.00079398	0.16084	0.167601	-0.00580478	-0.904296	-0.45736	-0.898491	-0.451555	0.446936
ITGB1|P05556	ITGB1	saddlebrown	8.34215	0.000242747	0.697148	0.00714811	0.000517044	0.0993635	0.0109995	0.789867	-0.101587	-0.323131	-0.409571	-0.221544	-0.307984	-0.0864404
SYNJ1|C9JFZ1	SYNJ1	turquoise	8.34135	0.000242912	0.463999	0.00332778	0.000489945	0.122368	0.027584	0.908799	0.0819024	0.208559	0.245651	0.126656	0.163749	0.0370925
PSME1|Q06323	PSME1	pink	8.33464	0.000244308	0.999206	0.00233448	0.0121499	0.00335673	0.0169526	0.929164	-0.00772263	-0.230884	-0.194729	-0.223161	-0.187006	0.0361551
NDUFS8|O00217	NDUFS8	brown	8.33062	0.000245148	0.614383	0.00053173	0.00504725	0.0159965	0.100803	0.858358	0.0957993	0.342828	0.281102	0.247029	0.185303	-0.0617258
PAK1|Q13153	PAK1	turquoise	8.3217	0.000247023	0.884532	0.0052745	0.00123954	0.0343754	0.00936341	0.954756	0.0440846	0.216463	0.247629	0.172378	0.203544	0.0311657
RPS6KA5|A0A0A0MQV2	RPS6KA5	blue	8.31617	0.000248193	0.985026	0.000542812	0.0802564	0.00150047	0.162965	0.245194	-0.0381263	-0.477239	-0.270108	-0.439112	-0.231982	0.20713
FUNDC2|Q9BWH2	FUNDC2	turquoise	8.30239	0.000251134	0.703394	0.00685088	0.000562492	0.0940527	0.0115339	0.813139	0.0619635	0.199912	0.250598	0.137948	0.188635	0.0506865
PDE4A|P27815	PDE4A	turquoise	8.28588	0.000254706	0.789565	0.000848975	0.005582	0.0112105	0.057309	0.908643	0.0924414	0.420883	0.354469	0.328442	0.262028	-0.0664144
GNAI1|P63096	GNAI1	purple	8.27909	0.000256191	0.696514	0.000484304	0.00881985	0.0104068	0.117046	0.733469	0.0859946	0.348118	0.267063	0.262124	0.181068	-0.0810553
LPCAT4|Q643R3	LPCAT4	turquoise	8.27072	0.000258033	0.421382	0.00345012	0.00046798	0.145123	0.0317471	0.898122	0.146988	0.355248	0.421362	0.208261	0.274375	0.0661142
PLCL2|Q9UPR0	PLCL2	turquoise	8.25718	0.000261042	0.786188	0.000498548	0.0133453	0.00704314	0.11737	0.64446	0.0895096	0.422189	0.309463	0.33268	0.219954	-0.112726
NNT|Q13423	NNT	turquoise	8.25188	0.000262232	0.586823	0.000490994	0.00585117	0.0167218	0.123294	0.819355	0.110837	0.385121	0.309108	0.274284	0.198271	-0.0760131
SCRN1|Q12765-2	SCRN1	green	8.24845	0.000263003	0.844017	0.00351019	0.261313	0.000328488	0.0509161	0.259996	0.0304116	-0.138159	-0.069023	-0.16857	-0.0994345	0.0691359
ACO2|A2A274	ACO2	brown	8.24672	0.000263393	0.832786	0.00243954	0.00209539	0.0231074	0.020207	0.999943	0.0409747	0.187311	0.189924	0.146337	0.148949	0.00261268
CPNE3|O75131	CPNE3	green	8.24655	0.000263431	0.936911	0.010192	0.00110668	0.0433307	0.00567087	0.85339	-0.0367642	-0.210858	-0.261485	-0.174094	-0.224721	-0.0506267
DLGAP1|O14490-4	DLGAP1	turquoise	8.87489	0.00027047	0.070452	0.000428714	0.00115349	0.193706	0.351953	0.982287	0.278919	0.501504	0.461321	0.222584	0.182402	-0.0401826
CAPS|K7EL21	CAPS	green	8.2046	0.000273087	0.281532	0.000499577	0.00221893	0.0628183	0.180188	0.954762	-0.447513	-1.08547	-0.958518	-0.637955	-0.511005	0.12695
UQCRFS1|P47985	UQCRFS1	brown	8.19312	0.000275794	0.584419	0.00264371	0.000930387	0.0678219	0.0290552	0.983042	0.08068	0.242531	0.265659	0.161851	0.184979	0.0231277
GJB6|O95452	GJB6	turquoise	8.19216	0.000276023	0.364687	0.000270659	0.00807842	0.0260557	0.301587	0.635377	0.240566	0.673372	0.499451	0.432806	0.258885	-0.173921
TAC3|Q9UHF0	TAC3	steelblue	8.18802	0.000277005	0.963908	0.00323433	0.00391661	0.0116904	0.0139778	0.99988	-0.0589737	-0.465955	-0.457404	-0.406981	-0.39843	0.00855072
ACO2|Q99798	ACO2	brown	8.18199	0.000278446	0.84831	0.00242711	0.00244167	0.0212189	0.0213316	1	0.0394054	0.187432	0.187329	0.148026	0.147923	-0.000103028
SYNPO|Q8N3V7	SYNPO	turquoise	8.1811	0.000278659	0.710648	0.00828941	0.000576143	0.106329	0.0114124	0.779799	0.157062	0.502048	0.641273	0.344986	0.48421	0.139225
SYNM|O15061	SYNM	lightgreen	8.17534	0.000280043	0.932687	0.00136624	0.0080895	0.00717398	0.036466	0.918069	-0.0741721	-0.506062	-0.426296	-0.43189	-0.352123	0.0797662
HMGA1|P17096-3	HMGA1	green	8.1677	0.000281889	0.997414	0.00103579	0.0463813	0.0018014	0.0715828	0.486317	-0.0222385	-0.480069	-0.314486	-0.457831	-0.292247	0.165584
EPB41L1|A0A0C4DH22	EPB41L1	turquoise	8.1553	0.000284913	0.028033	0.0124868	0.000138117	0.988334	0.244371	0.400949	0.133615	0.148229	0.220212	0.0146139	0.0865968	0.0719829
PAK1|Q13153-2	PAK1	turquoise	8.15353	0.000285348	0.907281	0.00651656	0.00141654	0.0360072	0.00906823	0.946637	0.040501	0.211509	0.244546	0.171008	0.204045	0.0330364
ARHGAP44|Q17R89	ARHGAP44	turquoise	8.1517	0.000285799	0.78726	0.000956734	0.00571077	0.012617	0.0589698	0.920127	0.0642851	0.288508	0.24479	0.224223	0.180505	-0.0437186
IDH3G|P51553	IDH3G	turquoise	8.13995	0.000288705	0.0857563	0.00108182	0.000571276	0.340269	0.239615	0.996222	0.149011	0.252223	0.265548	0.103212	0.116537	0.0133247
UGP2|Q16851	UGP2	darkgrey	8.12597	0.000292205	0.998329	0.0031645	0.0274652	0.00198166	0.0181693	0.843646	0.00788779	-0.178612	-0.139648	-0.1865	-0.147536	0.0389644
KTN1|Q86UP2	KTN1	green	8.11898	0.000293969	0.376067	0.00313019	0.000535458	0.158793	0.0429609	0.926683	-0.0872813	-0.202207	-0.235166	-0.114926	-0.147884	-0.0329584
MYH7B|A0A087X0T3	MYH7B	lightgreen	8.31739	0.000293977	0.829669	0.00155429	0.00357872	0.0150285	0.0332507	0.976579	-0.180978	-0.862961	-0.778256	-0.681983	-0.597277	0.0847058
TRIM36|Q9NQ86	TRIM36	purple	8.11304	0.000295481	0.962878	0.000721348	0.0368132	0.00285854	0.106975	0.470972	0.0407175	0.362982	0.239237	0.322264	0.198519	-0.123745
DGKI|E7EWQ4	DGKI	turquoise	8.10453	0.000297656	0.34266	0.000329232	0.00611623	0.0338563	0.273375	0.737108	0.179264	0.482254	0.373851	0.30299	0.194587	-0.108403
DMTN|Q08495-4	DMTN	tan	8.10061	0.000298666	0.781525	0.0852981	0.000273704	0.443345	0.00415846	0.153521	0.0556631	0.144597	0.272078	0.0889342	0.216415	0.127481
NDUFAF7|Q7L592	NDUFAF7	turquoise	8.06507	0.000307974	0.999867	0.000863755	0.509705	0.000701339	0.466883	0.0365768	-0.00723283	0.427718	0.141414	0.434951	0.148647	-0.286304
SHANK2|Q9UPX8-3	SHANK2	turquoise	8.05597	0.000310408	0.334552	0.000879508	0.00163325	0.0753498	0.118187	0.996436	0.145451	0.359177	0.340887	0.213726	0.195436	-0.01829
EPHB6|O15197	EPHB6	turquoise	8.05245	0.000311354	0.50133	0.00065406	0.0039296	0.0300925	0.121755	0.922159	0.0926141	0.283629	0.242345	0.191015	0.149731	-0.0412836
TESC|Q96BS2	TESC	brown	8.04947	0.000312157	0.187992	0.000166653	0.0163346	0.0463423	0.690961	0.377932	0.163775	0.381227	0.251627	0.217452	0.0878525	-0.129599
RASAL2|Q9UJF2-2	RASAL2	turquoise	8.04727	0.000312752	0.16801	0.000229034	0.0069095	0.0675794	0.526336	0.636901	0.137315	0.303549	0.226246	0.166234	0.0889312	-0.0773028
IGFBP5|P24593	IGFBP5	steelblue	8.04629	0.000313019	0.871052	0.00271945	0.750536	0.000298785	0.308218	0.0369538	0.117409	-0.589232	-0.154094	-0.706641	-0.271502	0.435138
PSME1|Q06323-2	PSME1	pink	8.03013	0.000317425	0.99945	0.00340989	0.0117688	0.00467914	0.0158163	0.967321	-0.00682598	-0.222736	-0.195381	-0.21591	-0.188555	0.0273554
C9orf78|Q9NZ63	C9orf78	saddlebrown	8.63299	0.000324135	0.953003	0.00406146	0.0529512	0.00103435	0.0158638	0.71171	0.0452456	-0.326721	-0.23425	-0.371966	-0.279496	0.0924707
HADHB|P55084	HADHB	blue	7.99901	0.000326101	0.45732	0.0204081	0.000256318	0.401161	0.0164646	0.408487	-0.10605	-0.21912	-0.331251	-0.11307	-0.225201	-0.112131
BNIP3|Q12983	BNIP3	turquoise	9.89102	0.00032976	0.669476	0.00155621	0.00181265	0.0201702	0.0233014	0.999889	0.106111	0.406498	0.400282	0.300387	0.294171	-0.00621591
AP2B1|P63010-2	AP2B1	turquoise	7.97593	0.000332694	0.521678	0.00162838	0.00159437	0.0581212	0.0571618	1	0.0758344	0.220529	0.220936	0.144695	0.145102	0.000406989
ATL1|Q8WXF7-2	ATL1	turquoise	7.9663	0.000335487	0.65971	0.00195432	0.00199801	0.0402502	0.040993	1	0.0790731	0.27019	0.269655	0.191116	0.190582	-0.000534441
DMTN|Q08495	DMTN	tan	7.96571	0.000335659	0.779495	0.0844656	0.000306735	0.442844	0.00466714	0.16651	0.0558442	0.144767	0.269633	0.0889229	0.213789	0.124866
AMPD2|Q01433	AMPD2	grey	7.96054	0.00033717	0.993676	0.00158266	0.965221	0.000744886	0.884205	0.00586481	0.0180277	-0.277482	-0.0324748	-0.295509	-0.0505025	0.245007
PRKG1|Q13976-2	PRKG1	green	7.95844	0.000337785	0.998101	0.0129334	0.00297288	0.0201312	0.00480695	0.947274	-0.0179739	-0.335806	-0.392202	-0.317832	-0.374228	-0.0563962
S100A11|P31949	S100A11	saddlebrown	7.95222	0.000339616	0.78185	0.00194123	0.00311013	0.0241487	0.0362269	0.998298	-0.14729	-0.615528	-0.589379	-0.468238	-0.442089	0.0261486
CRYL1|Q9Y2S2	CRYL1	blue	7.94695	0.000341176	0.996302	0.00705377	0.00455708	0.012523	0.00820361	0.998487	-0.0198477	-0.317235	-0.331926	-0.297387	-0.312079	-0.014691
ASS1|P00966	ASS1	saddlebrown	7.93728	0.000344054	0.999588	0.0286791	0.00319675	0.0222059	0.00238796	0.83689	0.011457	-0.322328	-0.414364	-0.333785	-0.425821	-0.092036
AP3M2|P53677	AP3M2	turquoise	7.93356	0.00034517	0.070323	0.000833996	0.000939733	0.341333	0.362648	0.999975	0.181617	0.302723	0.299788	0.121106	0.118171	-0.00293484
ARHGEF2|V9GYM8	ARHGEF2	turquoise	7.93272	0.000345422	0.94054	0.00161754	0.00978397	0.00782635	0.0405869	0.913606	0.0454815	0.320003	0.267797	0.274522	0.222315	-0.0522065
UGP2|E7EUC7	UGP2	darkgrey	7.92436	0.000347944	0.999825	0.00330756	0.0255522	0.0026585	0.0210565	0.86447	0.00357617	-0.171669	-0.136137	-0.175245	-0.139713	0.0355322
KCNMA1|Q12791-2	KCNMA1	turquoise	7.91479	0.000350852	0.165649	0.000305141	0.00519477	0.0846476	0.467407	0.756815	0.171214	0.369376	0.2896	0.198162	0.118386	-0.0797762
IDH2|P48735	IDH2	turquoise	7.91465	0.000350894	0.990644	0.00350293	0.0505688	0.0015116	0.0249034	0.725268	-0.0174145	0.21811	0.15712	0.235525	0.174534	-0.0609903
SHANK2|A0A0A0MSQ6	SHANK2	turquoise	7.89291	0.000357602	0.331982	0.000951914	0.00186902	0.080805	0.131232	0.995356	0.145238	0.355273	0.335361	0.210035	0.190123	-0.0199122
KIAA1211L|Q6NV74	KIAA1211L	turquoise	7.89222	0.000357814	0.596507	0.00947794	0.000543938	0.169575	0.0175542	0.740521	0.101454	0.271895	0.354096	0.17044	0.252641	0.082201
GFAP|P14136-3	GFAP	darkgrey	8.48725	0.000361879	0.030064	0.000814232	0.000878173	0.49316	0.510102	0.999992	-0.715745	-1.06149	-1.05463	-0.345748	-0.338881	0.00686633
DDAH2|O95865	DDAH2	green	7.87376	0.000363621	0.988351	0.0132912	0.00229488	0.0297121	0.00558881	0.915624	-0.0363784	-0.366442	-0.43982	-0.330063	-0.403442	-0.0733783
NECAP2|Q9NVZ3-2	NECAP2	green	7.86565	0.000366202	0.90697	0.00284393	0.00419919	0.0171904	0.0244177	0.998995	-0.074734	-0.423333	-0.407726	-0.348599	-0.332992	0.0156072
CDKN1B|P46527	CDKN1B	blue	7.85898	0.000368339	0.416539	0.000281862	0.0188642	0.0213223	0.423328	0.444542	-0.170939	-0.506126	-0.340562	-0.335187	-0.169622	0.165565
PPP1R9A|Q9ULJ8-3	PPP1R9A	turquoise	7.85753	0.000368805	0.442359	0.0239694	0.000268911	0.45271	0.0183013	0.381693	0.0949134	0.188709	0.290416	0.0937953	0.195503	0.101708
HEPACAM|Q14CZ8	HEPACAM	green	7.85668	0.000369077	0.983132	0.00296243	0.0087131	0.0080277	0.0222638	0.978687	-0.0365469	-0.379887	-0.340254	-0.343341	-0.303707	0.0396339
DLG1|C9JN61	DLG1	blue	7.85429	0.000369846	0.0279481	0.00839991	0.000220618	0.964952	0.315272	0.583937	-0.337577	-0.391677	-0.538203	-0.0541	-0.200626	-0.146526
PCSK1|P29120	PCSK1	turquoise	7.84749	0.000372048	0.985355	0.0133698	0.00222043	0.0318331	0.00581481	0.910685	0.0506237	0.471027	0.567448	0.420403	0.516825	0.0964216
SDHB|P21912	SDHB	brown	7.84384	0.000373237	0.739117	0.00169317	0.00355838	0.0258897	0.0484969	0.993448	0.069189	0.270752	0.252843	0.201563	0.183654	-0.0179084
TUBB6|Q9BUF5	TUBB6	turquoise	7.83573	0.000375891	0.627682	0.00538343	0.000898348	0.101252	0.0237728	0.920138	0.0562473	0.166887	0.19651	0.11064	0.140263	0.029623
NECAP2|Q9NVZ3	NECAP2	green	7.83036	0.000377658	0.910409	0.00288932	0.00441307	0.0170254	0.0249404	0.998706	-0.0736877	-0.422738	-0.40575	-0.34905	-0.332062	0.0169879
SORD|Q00796	SORD	green	7.8185	0.000381592	0.963529	0.00128702	0.0213916	0.00492532	0.0660138	0.72837	-0.0316707	-0.270875	-0.202046	-0.239204	-0.170375	0.0688292
NDUFS3|O75489	NDUFS3	brown	7.7928	0.000390267	0.566558	0.00103901	0.00387307	0.034138	0.0968578	0.966315	0.108379	0.3458	0.307192	0.237421	0.198813	-0.0386081
KIAA1549L|H0YDE5	KIAA1549L	turquoise	7.78436	0.000393161	0.924191	0.0094386	0.0461204	0.00170006	0.00982828	0.919056	-0.0556588	0.30097	0.243939	0.356628	0.299598	-0.0570306
KCNMA1|Q12791-7	KCNMA1	turquoise	7.77125	0.000397701	0.256653	0.000343774	0.00788213	0.0536698	0.414111	0.690013	0.14646	0.354427	0.268262	0.207967	0.121802	-0.0861644
C19orf70|A0A0B4J2A5	C19orf70	turquoise	7.77021	0.000398064	0.285308	0.0020771	0.000902558	0.169919	0.095514	0.991324	0.103053	0.223065	0.239597	0.120012	0.136545	0.0165323
HMGN3|A0A087WZE9	HMGN3	blue	7.76416	0.00040018	0.534024	0.000514674	0.0104302	0.0215881	0.217546	0.708297	-0.201406	-0.653321	-0.494113	-0.451914	-0.292707	0.159207
OPA1|H7C141	OPA1	turquoise	7.74849	0.000405715	0.251769	0.00225836	0.000796266	0.206086	0.102339	0.983368	0.119237	0.2458	0.268748	0.126563	0.14951	0.0229477
CACNA2D1|P54289	CACNA2D1	turquoise	7.7482	0.000405817	0.35652	0.00115194	0.0019866	0.0839922	0.124532	0.997505	0.0978675	0.242406	0.231213	0.144538	0.133346	-0.0111923
SOD3|P08294	SOD3	saddlebrown	7.73763	0.000409598	0.710529	0.000999598	0.00730035	0.0185366	0.0963775	0.892223	-0.179169	-0.699733	-0.580583	-0.520564	-0.401414	0.11915
HNRNPF|P52597	HNRNPF	blue	7.72775	0.000413165	0.166257	0.000707148	0.00207549	0.150346	0.290541	0.981896	-0.188445	-0.381598	-0.348363	-0.193153	-0.159918	0.0332354
TSPO|P30536	TSPO	pink	8.30345	0.000416309	0.832344	0.0221606	0.0256757	0.00268241	0.00315657	0.999909	0.10372	-0.378679	-0.37099	-0.482399	-0.47471	0.00768861
SDHA|P31040	SDHA	brown	7.69624	0.00042476	0.398884	0.00132702	0.00205495	0.0788302	0.108809	0.998694	0.0962401	0.247214	0.237919	0.150974	0.141679	-0.00929535
SARS2|M0QWZ7	SARS2	turquoise	7.68991	0.00042713	0.990159	0.00875856	0.0204565	0.00385159	0.00937569	0.987516	-0.0227957	0.25524	0.23051	0.278036	0.253305	-0.0247303
TJP2|Q9UDY2-6	TJP2	blue	7.67986	0.000430924	0.211025	0.00186018	0.000924562	0.218852	0.139469	0.99485	-0.385973	-0.767926	-0.815129	-0.381953	-0.429155	-0.0472027
PEA15|Q15121-2	PEA15	darkgrey	7.66991	0.000434714	0.993803	0.00119552	0.0685723	0.00250038	0.118452	0.414358	-0.0193292	-0.306868	-0.190526	-0.287539	-0.171197	0.116342
CDH10|Q9Y6N8	CDH10	turquoise	7.64843	0.000443016	0.985373	0.00110277	0.0607042	0.00296132	0.126652	0.429653	0.0357549	0.426164	0.268458	0.390409	0.232703	-0.157706
NOGENE|M0R2C6	NOGENE	turquoise	7.64175	0.000445629	0.988332	0.00719644	0.0291087	0.00298379	0.0129974	0.947114	-0.0248515	0.268207	0.226007	0.293059	0.250858	-0.042201
ATAD3A|Q9NVI7-2	ATAD3A	brown	7.64174	0.000445633	0.996192	0.00275831	0.0193891	0.00506479	0.0332445	0.884167	0.011535	0.200516	0.162141	0.188981	0.150606	-0.0383753
PPFIA4|O75335	PPFIA4	turquoise	7.63841	0.000446944	0.0833174	0.0159668	0.000218727	0.896138	0.135587	0.43349	0.181389	0.23299	0.345312	0.0516017	0.163923	0.112322
PIN1|Q13526	PIN1	brown	7.6317	0.000449596	0.884559	0.00389377	0.00358378	0.0263027	0.0244355	0.99999	0.0373766	0.189208	0.190743	0.151832	0.153367	0.0015353
PPIP5K2|A0A087WZV0	PPIP5K2	turquoise	7.62874	0.000450771	0.398627	0.000211637	0.137947	0.0181621	0.92168	0.079847	0.135701	0.401886	0.18958	0.266186	0.0538791	-0.212306
CAPZB|P47756	CAPZB	blue	7.62686	0.000451518	0.607732	0.0745437	0.00030895	0.583034	0.0102278	0.186218	-0.19912	-0.404654	-0.735916	-0.205534	-0.536796	-0.331262
MGLL|A0A0C4DFN3	MGLL	turquoise	7.62394	0.000452683	0.872887	0.000720267	0.0372908	0.00611459	0.185137	0.467447	0.0626583	0.354562	0.233209	0.291903	0.170551	-0.121352
OPA1|O60313-2	OPA1	turquoise	7.6226	0.000453217	0.303242	0.00162917	0.0014292	0.133988	0.122347	0.999965	0.092843	0.209797	0.212195	0.116954	0.119352	0.00239821
RABEP1|Q15276	RABEP1	purple	7.61915	0.000454599	1	0.00452787	0.0195696	0.0046104	0.0198956	0.944409	0.000196527	0.108604	0.0920208	0.108407	0.0918243	-0.0165831
TNS3|Q68CZ2	TNS3	lightgreen	7.59509	0.000464356	0.923471	0.0187741	0.0262086	0.00357575	0.00517318	0.999119	0.059324	-0.294366	-0.281614	-0.35369	-0.340938	0.0127512
BAG5|Q9UL15-2	BAG5	turquoise	7.57385	0.000473154	0.552588	0.000685273	0.0096123	0.0255011	0.195099	0.781578	0.0515121	0.167109	0.130457	0.115597	0.0789445	-0.0366523
CHERP|J3QK89	CHERP	green	7.56714	0.00047597	0.815512	0.0023544	0.00479377	0.024401	0.0450211	0.994023	-0.0628998	-0.277109	-0.258809	-0.214209	-0.19591	0.0182993
ALCAM|Q13740	ALCAM	blue	7.56379	0.000477384	0.593344	0.00458147	0.00127002	0.100506	0.0363456	0.968043	-0.0854855	-0.246479	-0.277397	-0.160994	-0.191912	-0.0309177
TJP1|G3V1L9	TJP1	darkgrey	7.55501	0.000481106	0.829099	0.00121595	0.0123829	0.0126766	0.0931708	0.833527	-0.0506843	-0.244186	-0.19404	-0.193502	-0.143355	0.0501467
PHACTR1|Q9C0D0	PHACTR1	turquoise	7.55155	0.00048258	0.706835	0.00302429	0.00253916	0.0481369	0.0416452	0.999911	0.0828146	0.291597	0.296405	0.208783	0.213591	0.00480781
GRIA3|P42263-2	GRIA3	turquoise	7.54646	0.000484757	0.304647	0.000721732	0.00416587	0.0742228	0.245908	0.926262	0.192763	0.467012	0.399863	0.274249	0.2071	-0.0671488
NME8|Q8N427	NME8	turquoise	7.54577	0.000485053	0.850117	0.00469632	0.00282832	0.0374534	0.0240575	0.997782	0.0617585	0.277015	0.291	0.215256	0.229242	0.0139855
PPFIA4|B1APN9	PPFIA4	turquoise	7.54204	0.000486661	0.099911	0.0159788	0.00024657	0.860094	0.123772	0.456599	0.176954	0.235507	0.346089	0.0585527	0.169135	0.110582
PSMA7|O14818	PSMA7	steelblue	7.53909	0.00048793	0.998481	0.00191336	0.0491663	0.00301285	0.0706045	0.602013	-0.00530703	-0.12997	-0.0889237	-0.124663	-0.0836166	0.0410468
PDCD6IP|Q8WUM4	PDCD6IP	turquoise	7.53437	0.000489974	0.237082	0.0077193	0.000433051	0.436453	0.0709397	0.740502	0.0731129	0.130937	0.169635	0.0578243	0.0965223	0.038698
NDUFAB1|O14561	NDUFAB1	brown	7.53393	0.000490168	0.41301	0.00192265	0.00181238	0.098382	0.0941988	0.999997	0.132656	0.335255	0.33702	0.202598	0.204364	0.00176559
ALCAM|Q13740-2	ALCAM	blue	7.53137	0.00049128	0.598353	0.00490714	0.00126545	0.104105	0.035548	0.962548	-0.08492	-0.244729	-0.277425	-0.159809	-0.192505	-0.0326966
VAPB|O95292	VAPB	turquoise	7.52239	0.000495205	0.210317	0.0118622	0.000337171	0.576227	0.0685542	0.590827	0.0852137	0.140353	0.194484	0.0551396	0.10927	0.0541309
KIAA0513|O60268	KIAA0513	turquoise	7.51228	0.00049966	0.449537	0.00121773	0.00339881	0.0606979	0.130486	0.983456	0.120053	0.329115	0.300063	0.209062	0.18001	-0.0290522
AP1B1|Q10567	AP1B1	turquoise	7.50422	0.000503244	0.289505	0.000913255	0.00311018	0.0945055	0.2168	0.97295	0.0803666	0.187617	0.168432	0.107251	0.0880651	-0.0191856
GLOD4|F6TLX2	GLOD4	green	7.50329	0.00050366	0.525864	0.000406198	0.0289901	0.018256	0.416964	0.415537	-0.0486227	-0.159034	-0.103783	-0.110411	-0.0551608	0.0552505
EPB41L3|A0A0A0MRA8	EPB41L3	purple	9.17011	0.000507832	0.724617	0.00467914	0.001475	0.046004	0.015614	0.956451	0.0567432	0.210676	0.238165	0.153933	0.181422	0.0274888
NEGR1|Q7Z3B1	NEGR1	turquoise	7.4848	0.000511992	0.441902	0.00997408	0.000589075	0.27422	0.03514	0.744971	0.106208	0.235204	0.306177	0.128995	0.199969	0.0709737
NDUFB8|O95169	NDUFB8	turquoise	7.46645	0.000520406	0.856502	0.00173862	0.00980861	0.0150651	0.0678994	0.921967	0.0681022	0.34126	0.287319	0.273158	0.219217	-0.0539411
GK|P32189	GK	turquoise	7.45464	0.000525896	0.928893	0.000728138	0.0949724	0.00410675	0.293136	0.253976	0.0428038	0.301503	0.169058	0.258699	0.126254	-0.132445
ATAD3B|Q5T9A4	ATAD3B	brown	7.45374	0.000526315	0.813484	0.00199081	0.00678571	0.0212725	0.0608277	0.970511	0.0447786	0.199393	0.176926	0.154615	0.132147	-0.0224675
TMEM143|Q96AN5	TMEM143	turquoise	7.44965	0.000528231	0.697597	0.00152603	0.006066	0.0281542	0.0872784	0.959709	0.094461	0.348829	0.30595	0.254368	0.211489	-0.0428785
PSAP|C9JIZ6	PSAP	saddlebrown	7.43605	0.000534663	0.518309	0.0310867	0.000416633	0.440546	0.0192453	0.404162	-0.152725	-0.319878	-0.494108	-0.167153	-0.341384	-0.17423
NDUFA7|O95182	NDUFA7	brown	7.43545	0.000534947	0.464137	0.0010277	0.00495626	0.0502251	0.162042	0.94376	0.113913	0.322107	0.278943	0.208194	0.16503	-0.0431641
PLXDC2|Q6UX71	PLXDC2	blue	7.43479	0.000535259	0.542316	0.00101023	0.00646755	0.0366303	0.152651	0.91063	-0.177484	-0.551005	-0.463535	-0.373521	-0.286051	0.0874698
CACNA2D1|P54289-2	CACNA2D1	turquoise	7.43378	0.000535741	0.35064	0.00142624	0.0024179	0.100579	0.145966	0.997686	0.1024	0.247387	0.236045	0.144987	0.133645	-0.0113421
EPB41L3|Q9Y2J2-4	EPB41L3	purple	9.06114	0.000542962	0.831545	0.00734336	0.00155174	0.0459999	0.0105465	0.901686	0.0485686	0.211436	0.25071	0.162868	0.202142	0.0392744
PTPRD|P23468-4	PTPRD	purple	7.4161	0.000544241	0.92575	0.0938525	0.00799455	0.0226558	0.00144101	0.737791	-0.0177942	0.069329	0.0987665	0.0871232	0.116561	0.0294376
GMPPA|Q96IJ6	GMPPA	green	7.40592	0.000549196	0.689371	0.00174684	0.00530376	0.0326306	0.0808594	0.978293	-0.0616197	-0.222082	-0.199861	-0.160462	-0.138241	0.0222211
RAB31|Q13636	RAB31	steelblue	7.39666	0.000553749	0.725087	0.596803	0.00805251	0.117237	0.000419481	0.150798	0.0623145	-0.0749185	-0.204524	-0.137233	-0.266839	-0.129606
AP2S1|M0QYZ2	AP2S1	turquoise	7.39497	0.000554582	0.599219	0.00455467	0.00158147	0.0981061	0.0425556	0.981408	0.0744419	0.216391	0.238841	0.141949	0.164399	0.0224501
PDHX|O00330	PDHX	brown	7.39368	0.000555219	0.92897	0.0032598	0.00776904	0.0165306	0.0361852	0.988658	0.0400453	0.247618	0.226648	0.207573	0.186603	-0.0209706
SLC25A11|Q02978	SLC25A11	turquoise	7.39019	0.000556949	0.361777	0.000919063	0.00457713	0.0694013	0.214437	0.941096	0.17358	0.440719	0.381209	0.267139	0.20763	-0.0595098
GMPPA|Q96IJ6-2	GMPPA	green	7.36947	0.00056734	0.679676	0.00183021	0.00511217	0.0352631	0.0813089	0.982664	-0.0624959	-0.221094	-0.200547	-0.158598	-0.138051	0.0205469
RAB3GAP2|Q9H2M9	RAB3GAP2	turquoise	7.35213	0.000576191	0.513054	0.00153389	0.00390431	0.0572434	0.116554	0.987167	0.0818095	0.236714	0.217186	0.154904	0.135377	-0.0195279
ABHD16A|O95870	ABHD16A	turquoise	7.34616	0.000579273	0.181327	0.000577286	0.00562947	0.11969	0.456161	0.852816	0.173623	0.365301	0.298091	0.191678	0.124468	-0.0672096
FARSB|Q9NSD9	FARSB	turquoise	7.34079	0.00058206	0.550399	0.00175149	0.00377824	0.0553988	0.100392	0.99271	0.0957383	0.28637	0.266669	0.190632	0.170931	-0.0197007
ITPKA|P23677	ITPKA	turquoise	7.34054	0.00058219	0.911782	0.00315708	0.00767075	0.0182712	0.0403608	0.987945	0.0662744	0.379228	0.346532	0.312953	0.280258	-0.0326954
SYT7|F5H126	SYT7	turquoise	7.33575	0.000584691	0.900201	0.00495912	0.00443475	0.0295988	0.0268017	0.999975	0.0545452	0.284983	0.288207	0.230438	0.233662	0.00322404
PGLS|O95336	PGLS	blue	7.32847	0.000588508	0.949741	0.00322106	0.0102878	0.0135979	0.0392218	0.973199	-0.0376661	-0.264494	-0.234363	-0.226828	-0.196697	0.0301308
DMXL2|Q8TDJ6-3	DMXL2	turquoise	7.32386	0.000590935	0.284756	0.00142239	0.00238712	0.131938	0.186516	0.997817	0.136418	0.305093	0.29138	0.168676	0.154963	-0.013713
CD99|A0A096LP69	CD99	green	7.3197	0.00059314	0.236633	0.000318276	0.0262465	0.0564376	0.72624	0.392445	-0.41055	-0.97418	-0.632984	-0.56363	-0.222434	0.341196
TJP2|Q9UDY2-7	TJP2	blue	7.31294	0.000596738	0.196664	0.00473255	0.000692982	0.39454	0.124019	0.905314	-0.336818	-0.601562	-0.713896	-0.264743	-0.377077	-0.112334
FLNC|Q14315	FLNC	green	7.30988	0.000598374	0.273893	0.00134568	0.00251877	0.133173	0.201634	0.996148	-0.258063	-0.572305	-0.541307	-0.314242	-0.283244	0.0309982
GTF2I|P78347	GTF2I	blue	7.28374	0.000612545	0.9851	0.00297145	0.0201263	0.00772917	0.0467417	0.888933	-0.0169563	-0.183911	-0.149035	-0.166954	-0.132079	0.0348755
POFUT1|Q9H488	POFUT1	pink	7.27487	0.000617435	0.981836	0.110969	0.00471288	0.0492131	0.001653	0.569933	0.0225356	-0.140048	-0.218226	-0.162584	-0.240762	-0.0781778
LOC728763|H7C117	LOC728763	lightgreen	7.78777	0.000621352	0.773862	0.00156239	0.00919738	0.0177424	0.08341	0.900262	-0.0876761	-0.378644	-0.315561	-0.290968	-0.227885	0.0630831
SLC8A1|P32418-5	SLC8A1	turquoise	7.24958	0.000631603	0.041044	0.0139189	0.000356387	0.971327	0.315381	0.564147	0.199818	0.231378	0.325427	0.0315603	0.125609	0.0940491
AP2A1|O95782	AP2A1	turquoise	7.23649	0.000639067	0.35447	0.0018597	0.00243078	0.119802	0.144425	0.99969	0.114279	0.270941	0.264461	0.156662	0.150183	-0.00647966
MCU|Q8NE86	MCU	turquoise	7.23034	0.000642607	0.257236	0.0015937	0.00225027	0.160668	0.200951	0.999348	0.193526	0.414356	0.401813	0.220829	0.208286	-0.0125433
SNX32|Q86XE0	SNX32	turquoise	7.22941	0.000643143	0.677745	0.0039481	0.00271239	0.0666931	0.0492112	0.999107	0.132299	0.43442	0.450305	0.302121	0.318007	0.0158855
ERLIN2|O94905	ERLIN2	blue	7.2208	0.000648135	0.489467	0.00557122	0.00128312	0.162156	0.0543181	0.952746	-0.13301	-0.331406	-0.380145	-0.198396	-0.247134	-0.0487387
TJP2|Q9UDY2	TJP2	blue	7.22053	0.000648297	0.206763	0.00503098	0.000759799	0.391447	0.124894	0.90867	-0.33268	-0.598765	-0.70975	-0.266085	-0.37707	-0.110985
PTPRF|H0Y7Z9	PTPRF	turquoise	7.21237	0.00065307	0.379161	0.00216824	0.00228379	0.121646	0.126198	0.999998	0.124237	0.298853	0.297446	0.174616	0.173209	-0.00140724
KIF21A|Q7Z4S6	KIF21A	turquoise	7.2098	0.00065458	0.14752	0.00128183	0.00220555	0.244082	0.33123	0.997511	0.0842886	0.157852	0.150503	0.0735631	0.0662147	-0.00734844
RTN3|O95197	RTN3	turquoise	7.20843	0.000655386	0.254633	0.00758759	0.000653543	0.408763	0.0875642	0.819758	0.118937	0.218202	0.273312	0.0992656	0.154375	0.0551099
GLS|O94925	GLS	turquoise	7.19617	0.000662653	0.370376	0.000870223	0.00706038	0.0642357	0.273485	0.877786	0.138816	0.357532	0.294352	0.218717	0.155536	-0.0631805
GLS|O94925-3	GLS	turquoise	7.1758	0.000674916	0.35314	0.000845728	0.00725496	0.0675759	0.293019	0.869226	0.144441	0.365587	0.299409	0.221146	0.154968	-0.0661778
COX18|B7ZL88	COX18	turquoise	8.70637	0.000677138	0.133802	0.000343569	0.0248795	0.0560561	0.834316	0.258903	0.165501	0.363652	0.226265	0.198151	0.060764	-0.137387
ATP2B3|Q16720	ATP2B3	turquoise	7.16315	0.000682647	0.0326854	0.00623122	0.000582834	0.915832	0.457444	0.836651	0.260966	0.319727	0.395691	0.0587612	0.134725	0.0759635
PIP4K2B|P78356	PIP4K2B	purple	7.16003	0.000684567	0.858892	0.00153701	0.0194188	0.0133009	0.117632	0.784896	0.0417815	0.21305	0.163405	0.171268	0.121623	-0.0496449
OGDHL|Q9ULD0	OGDHL	turquoise	7.15608	0.000687014	0.176638	0.000578555	0.00807893	0.123333	0.545694	0.785803	0.182839	0.382008	0.300015	0.199169	0.117176	-0.0819928
PMPCB|O75439	PMPCB	turquoise	7.1535	0.00068861	0.514103	0.000359823	0.232595	0.0172837	0.947614	0.063326	0.0818413	0.26638	0.113878	0.184538	0.032037	-0.152501
NDUFV1|P49821	NDUFV1	brown	7.14474	0.000694074	0.551737	0.00107887	0.00981259	0.0372798	0.198361	0.855964	0.112137	0.350226	0.283036	0.238089	0.170899	-0.0671899
PAICS|P22234-2	PAICS	blue	7.14247	0.000695497	0.997348	0.0242079	0.0103429	0.014844	0.00616066	0.986982	0.00956565	-0.147505	-0.163923	-0.157071	-0.173488	-0.0164173
SLC25A6|P12236	SLC25A6	turquoise	7.1366	0.000699188	0.520989	0.0019612	0.00409722	0.067399	0.117606	0.993497	0.16849	0.481586	0.449396	0.313096	0.280906	-0.0321903
SLC8A1|P32418	SLC8A1	turquoise	7.12697	0.000705291	0.0431251	0.013306	0.000416984	0.963586	0.331135	0.607799	0.201074	0.235893	0.32612	0.034819	0.125046	0.0902269
DLGAP1|O14490-5	DLGAP1	turquoise	7.12647	0.000705609	0.50909	0.000580156	0.0280766	0.0264066	0.425115	0.493907	0.208342	0.649988	0.437901	0.441646	0.229559	-0.212087
CEP170B|Q9Y4F5-2	CEP170B	turquoise	7.12572	0.000706086	0.954026	0.00874102	0.00485066	0.0325321	0.0190048	0.996247	0.0362013	0.236892	0.252141	0.200691	0.215939	0.0152481
ILK|A0A0A0MTH3	ILK	saddlebrown	7.12005	0.000709708	0.959329	0.0141465	0.00341843	0.0476358	0.012988	0.951293	-0.0355603	-0.229927	-0.267859	-0.194366	-0.232299	-0.0379323
RPL7|P18124	RPL7	steelblue	7.1036	0.000720333	0.511029	0.377199	0.0288784	0.0228869	0.000652169	0.56922	0.0875251	-0.102082	-0.183658	-0.189607	-0.271183	-0.0815758
PHKG1|Q16816-2	PHKG1	pink	7.10086	0.000722117	0.999938	0.122775	0.00223208	0.13703	0.00260942	0.382224	-0.00522941	-0.214632	-0.367115	-0.209403	-0.361886	-0.152483
DGKG|P49619	DGKG	green	7.094	0.00072661	0.711082	0.0013243	0.0137082	0.0235891	0.155369	0.828797	-0.103275	-0.394259	-0.31177	-0.290984	-0.208495	0.0824889
CSDE1|O75534-4	CSDE1	turquoise	7.09155	0.000728222	0.999976	0.0022268	0.193798	0.00198518	0.179963	0.264334	-0.00150017	0.143968	0.0753019	0.145468	0.0768021	-0.0686663
HCN1|O60741	HCN1	turquoise	7.09001	0.000729238	0.587546	0.00146203	0.00774052	0.0417082	0.150834	0.931207	0.134787	0.428952	0.365207	0.294165	0.23042	-0.0637451
MRPS36|P82909	MRPS36	turquoise	7.08564	0.000732125	0.0401829	0.000909799	0.00350249	0.496423	0.781213	0.964335	0.144398	0.217877	0.193324	0.073479	0.0489267	-0.0245522
ITSN2|Q9NZM3-4	ITSN2	turquoise	7.07396	0.000739901	0.294974	0.0038263	0.00134742	0.241641	0.121611	0.982438	0.0992804	0.205299	0.225825	0.106018	0.126544	0.0205262
HIST1H2BL|Q99880	HIST1H2BL	blue	7.07343	0.000740257	0.134335	0.00454427	0.00084579	0.503323	0.20677	0.933427	-0.260001	-0.424005	-0.493173	-0.164005	-0.233172	-0.0691679
ISYNA1|Q9NPH2	ISYNA1	red	7.07229	0.00074102	0.999999	0.00452848	0.041397	0.00471933	0.0428798	0.82319	-0.00175343	-0.423758	-0.323131	-0.422004	-0.321378	0.100627
GRM3|Q14832	GRM3	turquoise	7.0712	0.000741751	0.948258	0.0110763	0.0724372	0.00254175	0.0202762	0.864079	-0.0482516	0.294583	0.225282	0.342835	0.273533	-0.0693017
SPTBN4|Q9H254-3	SPTBN4	purple	7.56317	0.00074234	0.830627	0.000787671	0.0755536	0.00718693	0.348066	0.268635	0.0443122	0.229477	0.132485	0.185165	0.0881728	-0.096992
SMU1|Q2TAY7	SMU1	blue	7.06152	0.000748276	0.922215	0.0143264	0.0027914	0.0649125	0.0151272	0.929108	-0.0296324	-0.151161	-0.179793	-0.121528	-0.150161	-0.0286325
OLFM2|K7EKW2	OLFM2	turquoise	7.06137	0.000748382	0.16926	0.00133137	0.00282796	0.220475	0.339314	0.993336	0.219361	0.423525	0.39593	0.204164	0.176569	-0.027595
SLC25A12|O75746	SLC25A12	turquoise	7.05642	0.00075174	0.167181	0.00378035	0.0010556	0.398253	0.193338	0.96916	0.199077	0.348391	0.390735	0.149314	0.191658	0.0423435
PAICS|P22234	PAICS	blue	7.04961	0.000756394	0.999963	0.0237271	0.00809761	0.0211346	0.00714924	0.975033	0.00238544	-0.15387	-0.17527	-0.156255	-0.177656	-0.0214004
PRKAB1|Q9Y478	PRKAB1	black	7.04593	0.000758919	0.341914	0.000553512	0.0199143	0.0512488	0.517973	0.569168	0.0807906	0.208769	0.146766	0.127978	0.0659756	-0.0620027
NDUFV2|E7EPT4	NDUFV2	brown	7.03604	0.000765753	0.800309	0.00342604	0.00607289	0.0362421	0.0587226	0.996725	0.0788049	0.324321	0.306221	0.245516	0.227417	-0.0180998
SLC25A22|Q9H936	SLC25A22	turquoise	7.03484	0.000766585	0.74328	0.000969547	0.0307388	0.0156487	0.251288	0.578804	0.126523	0.52288	0.36241	0.396358	0.235888	-0.16047
HIST1H2BN|U3KQK0	HIST1H2BN	blue	7.02465	0.000773697	0.133567	0.00445858	0.000911282	0.50089	0.217459	0.942971	-0.26151	-0.426723	-0.492387	-0.165213	-0.230876	-0.0656633
SUCLG1|P53597	SUCLG1	turquoise	7.0186	0.000777956	0.664793	0.00192692	0.00767058	0.0390099	0.117052	0.95845	0.0563071	0.194044	0.169428	0.137737	0.113121	-0.0246155
ACOT7|K7EKP8	ACOT7	turquoise	7.00934	0.000784519	0.380852	0.00108317	0.00727731	0.0726668	0.269841	0.903369	0.0678616	0.173724	0.145157	0.105863	0.077295	-0.0285677
DLG1|Q12959-9	DLG1	brown	6.9815	0.000804606	0.968608	0.0176952	0.0344148	0.0053733	0.0110582	0.992968	-0.0202984	0.139932	0.127819	0.16023	0.148118	-0.0121122
NDUFA5|Q16718	NDUFA5	brown	6.98042	0.000805399	0.670296	0.00298428	0.00489507	0.0547081	0.0812353	0.997925	0.0976733	0.325922	0.310527	0.228249	0.212854	-0.0153952
PTBP1|P26599-3	PTBP1	green	6.96642	0.000815714	0.902555	0.00364782	0.0102083	0.0221669	0.0548648	0.980902	-0.0591377	-0.321438	-0.288507	-0.2623	-0.229369	0.032931
LGALS3|P17931	LGALS3	saddlebrown	6.95133	0.000826992	0.908787	0.0209264	0.00225036	0.0973316	0.0137189	0.838233	-0.0811318	-0.37176	-0.473129	-0.290628	-0.391997	-0.101369
FERMT1|Q9BQL6	FERMT1	pink	7.41085	0.00083857	0.97349	0.403397	0.00107387	0.65744	0.00328803	0.0539781	-0.0351279	-0.130562	-0.352663	-0.095434	-0.317535	-0.222101
NOGENE|E7ENQ6	NOGENE	brown	6.9314	0.000842137	0.991147	0.00418223	0.0247873	0.00921248	0.0497111	0.904171	0.0224692	0.28185	0.229628	0.259381	0.207159	-0.0522225
RAB35|Q15286	RAB35	turquoise	6.93112	0.000842351	0.970913	0.0363754	0.00243543	0.0975152	0.00816603	0.731824	0.0248528	0.159444	0.217612	0.134591	0.192759	0.0581676
MAPK3|P27361	MAPK3	pink	6.91253	0.000856741	0.995452	0.00400088	0.164541	0.00208404	0.103808	0.41444	0.0187121	-0.295597	-0.17053	-0.314309	-0.189242	0.125067
DOCK3|Q8IZD9	DOCK3	turquoise	6.91193	0.000857208	0.968243	0.00211199	0.0462417	0.00740543	0.123662	0.639985	0.0338437	0.291069	0.202897	0.257226	0.169054	-0.0881719
ADCY1|Q08828	ADCY1	turquoise	6.90246	0.000864649	0.492326	0.00134775	0.0088315	0.0558578	0.219657	0.904566	0.119863	0.342274	0.285211	0.222412	0.165348	-0.0570635
CDC42|P60953-1	CDC42	turquoise	6.89857	0.00086772	0.165744	0.00157335	0.00299785	0.248358	0.35584	0.995743	0.222782	0.421741	0.397792	0.198959	0.17501	-0.0239494
RUVBL2|Q9Y230	RUVBL2	saddlebrown	6.88987	0.000874634	0.995467	0.00721889	0.0155598	0.0133297	0.0278347	0.991078	-0.00979146	-0.145727	-0.133404	-0.135936	-0.123613	0.0123231
OGFRL1|Q5TC84	OGFRL1	blue	6.88848	0.000875749	0.999539	0.620143	0.00170949	0.686302	0.00232293	0.0419115	-0.00706271	-0.0795185	-0.260431	-0.0724558	-0.253368	-0.180912
DNAJC19|Q96DA6	DNAJC19	brown	6.88242	0.000880604	0.121836	0.000904424	0.00572353	0.234546	0.585461	0.913141	0.139644	0.257755	0.217639	0.118111	0.0779953	-0.0401154
EPB41L2|H0Y5B0	EPB41L2	darkgrey	6.87667	0.000885236	0.758079	0.00202905	0.0125124	0.0278806	0.1237	0.90843	-0.0742957	-0.295767	-0.245447	-0.221471	-0.171152	0.0503192
KCNH1|O95259	KCNH1	turquoise	6.87662	0.000885278	0.339848	0.00378728	0.00194043	0.20463	0.130622	0.995139	0.141586	0.308928	0.328823	0.167342	0.187237	0.0198954
GMPS|P49915	GMPS	turquoise	6.87362	0.000887707	0.346917	0.0120322	0.000868731	0.397005	0.0708076	0.779172	0.0597044	0.116083	0.149709	0.0563791	0.0900044	0.0336253
MEGF9|Q9H1U4	MEGF9	green	6.87336	0.000887921	0.0117152	0.0337443	0.000620965	0.974233	0.719773	0.462317	-0.21998	-0.191664	-0.290516	0.0283166	-0.0705356	-0.0988522
FLNB|O75369	FLNB	green	6.86228	0.000896956	0.849498	0.00857902	0.00375843	0.0627695	0.0309675	0.990059	-0.0795508	-0.334295	-0.364185	-0.254744	-0.284634	-0.0298905
ATP2B1|P20020	ATP2B1	turquoise	6.85905	0.000899607	0.6734	0.00505354	0.00341223	0.0823856	0.0602732	0.998947	0.0983105	0.312951	0.325349	0.214641	0.227038	0.0123973
OGDH|E9PCR7	OGDH	turquoise	7.32217	0.000900665	0.130443	0.000429148	0.032298	0.109392	0.911699	0.343517	0.201835	0.411702	0.260468	0.209867	0.0586329	-0.151234
S100A16|Q96FQ6	S100A16	pink	6.85604	0.000902085	0.992502	0.0280312	0.00428867	0.0537423	0.00904459	0.88821	-0.0288955	-0.307238	-0.382604	-0.278342	-0.353708	-0.0753659
ANK2|D6R9U4	ANK2	turquoise	6.85603	0.000902093	0.0978925	0.0398126	0.000394159	0.977254	0.171122	0.338763	0.137038	0.160274	0.257861	0.0232364	0.120823	0.0975868
FLNB|O75369-8	FLNB	green	6.84498	0.000911257	0.843145	0.0090309	0.00358203	0.0675155	0.0306818	0.98614	-0.0814739	-0.334839	-0.368584	-0.253365	-0.28711	-0.0337448
DNM1|Q05193-2	DNM1	turquoise	6.83511	0.000919522	0.353174	0.00187657	0.00434134	0.121174	0.213373	0.990474	0.161451	0.381906	0.352948	0.220454	0.191497	-0.0289577
PLEKHA1|Q5RGS4	PLEKHA1	purple	6.83246	0.000921749	0.678371	0.0196384	0.00130709	0.22218	0.0266805	0.751117	0.0788105	0.216412	0.286539	0.137602	0.207729	0.0701268
RAB3GAP1|Q15042	RAB3GAP1	turquoise	6.83225	0.000921932	0.697701	0.00246258	0.00829581	0.0420808	0.111241	0.970539	0.0784613	0.277658	0.245772	0.199197	0.167311	-0.0318858
ATP6V1A|P38606	ATP6V1A	turquoise	6.83141	0.000922641	0.690105	0.00746109	0.00263116	0.105236	0.0457817	0.98106	0.0545442	0.170857	0.189637	0.116312	0.135093	0.0187806
PMPCB|G3V0E4	PMPCB	turquoise	6.82705	0.000926331	0.624415	0.000544782	0.286221	0.0156743	0.932078	0.0655491	0.0718705	0.260153	0.107366	0.188283	0.0354953	-0.152788
ATP2B1|P20020-2	ATP2B1	turquoise	6.82655	0.000926753	0.673094	0.00501038	0.00358363	0.0819208	0.0627684	0.999342	0.0983817	0.313312	0.323904	0.21493	0.225522	0.0105917
ATP2B1|P20020-4	ATP2B1	turquoise	6.82566	0.000927509	0.673063	0.00486217	0.00369057	0.0800181	0.0642748	0.999633	0.098431	0.314411	0.323128	0.21598	0.224697	0.00871701
LETM1|O95202	LETM1	turquoise	6.81605	0.000935705	0.334983	0.00100096	0.0101992	0.0828006	0.375304	0.836898	0.114557	0.280039	0.223924	0.165482	0.109367	-0.056115
DKK3|F6SYF8	DKK3	green	6.81132	0.000939768	0.544108	0.00132118	0.0125233	0.0452497	0.238698	0.84527	-0.138493	-0.42128	-0.336684	-0.282787	-0.198191	0.0845959
RAB3GAP1|Q15042-3	RAB3GAP1	turquoise	6.81001	0.000940898	0.720415	0.00257971	0.00874375	0.0399822	0.107098	0.969915	0.0757308	0.276576	0.244442	0.200845	0.168711	-0.032134
VDAC3|Q9Y277-2	VDAC3	turquoise	6.79134	0.000957132	0.396937	0.0112765	0.00108594	0.33429	0.0682587	0.831953	0.107954	0.223948	0.281412	0.115994	0.173459	0.0574642
S100A1|Q5T7Y6	S100A1	green	6.78177	0.000965571	0.871651	0.00487357	0.00795205	0.0345083	0.0526719	0.997846	-0.078477	-0.372827	-0.354119	-0.29435	-0.275643	0.0187078
EFR3B|Q9Y2G0	EFR3B	turquoise	6.77263	0.000973704	0.270952	0.00357877	0.00201571	0.253565	0.176776	0.99691	0.0947173	0.191497	0.202021	0.0967795	0.107303	0.0105237
PLCB1|Q9NQ66	PLCB1	turquoise	6.77023	0.000975849	0.894069	0.00499936	0.00883815	0.0309759	0.0509467	0.996586	0.0577282	0.294598	0.27729	0.23687	0.219562	-0.0173079
HSDL2|Q6YN16	HSDL2	green	6.76524	0.000980332	0.768627	0.0269452	0.00145772	0.211837	0.0199745	0.698794	-0.0442927	-0.135254	-0.185084	-0.0909612	-0.140791	-0.0498296
FDX1L|Q6P4F2	FDX1L	turquoise	6.74792	0.000996051	0.866452	0.00478777	0.00827608	0.0349575	0.0559887	0.996996	0.0563607	0.2641	0.249304	0.20774	0.192943	-0.0147966
MT-ND1|P03886	MT-ND1	turquoise	6.73924	0.00100402	0.585884	0.00233106	0.00722947	0.0610884	0.144331	0.976223	0.188935	0.575651	0.514634	0.386716	0.325699	-0.0610176
COX7C|P15954	COX7C	turquoise	6.73817	0.00100501	0.999923	0.01003	0.0286956	0.00857414	0.0248191	0.975585	-0.00400068	0.225368	0.197405	0.229369	0.201406	-0.0279632
KALRN|J3QSW6	KALRN	brown	6.73427	0.00100863	0.763831	0.000716905	0.324841	0.0108949	0.875524	0.0674304	0.0728248	0.31991	0.128879	0.247085	0.0560538	-0.191031
RPL35A|P18077	RPL35A	turquoise	6.729	0.00101352	0.333146	0.000603634	0.0354748	0.0569954	0.674053	0.444416	0.108487	0.275633	0.180112	0.167146	0.0716251	-0.095521
SPON1|Q9HCB6	SPON1	lightgreen	6.72805	0.00101441	0.986545	0.0302387	0.00412122	0.0661152	0.0102294	0.869005	-0.028361	-0.244287	-0.308697	-0.215926	-0.280336	-0.0644096
GALM|Q96C23	GALM	darkgrey	6.7253	0.00101698	0.965746	0.0517436	0.0170104	0.0167222	0.00495449	0.967124	0.0591316	-0.338959	-0.397238	-0.39809	-0.45637	-0.0582797
RBM14|Q96PK6	RBM14	green	6.71947	0.00102245	0.540817	0.000638107	0.0784776	0.025175	0.664421	0.273357	-0.0592725	-0.190625	-0.109722	-0.131353	-0.0504495	0.0809033
LTA4H|P09960	LTA4H	pink	6.70522	0.00103595	0.778397	0.0243221	0.162455	0.00192234	0.0196495	0.823285	0.0326485	-0.102997	-0.0732964	-0.135645	-0.105945	0.0297004
BAIAP2|I3L3C6	BAIAP2	turquoise	6.68752	0.00105297	0.826054	0.0270821	0.00185363	0.174512	0.0187626	0.746791	0.0623257	0.214357	0.287424	0.152031	0.225098	0.0730666
WASL|O00401	WASL	turquoise	6.6769	0.00106333	0.139263	0.350958	0.000476181	0.949584	0.138546	0.0437402	0.108962	0.0825442	0.218055	-0.026418	0.109092	0.13551
KALRN|H7BXZ5	KALRN	brown	6.67672	0.00106351	0.757602	0.000745895	0.313088	0.0116205	0.870001	0.0732167	0.0737946	0.319503	0.130914	0.245709	0.0571197	-0.188589
WBP2|Q969T9	WBP2	turquoise	6.67658	0.00106365	0.999979	0.010791	0.0217952	0.0119249	0.0239648	0.992598	0.0022354	0.19358	0.177516	0.191344	0.175281	-0.0160634
CPLX1|O14810	CPLX1	turquoise	6.67625	0.00106397	0.754622	0.0216574	0.00175296	0.189038	0.0249518	0.786203	0.111629	0.342235	0.447429	0.230606	0.3358	0.105194
EPHA3|P29320	EPHA3	turquoise	7.10804	0.00107177	0.196371	0.00364167	0.00184772	0.308586	0.201251	0.993665	0.217151	0.405147	0.432814	0.187996	0.215663	0.0276679
PGM3|D6RIS6	PGM3	blue	6.65271	0.00108733	0.860445	0.0275508	0.00213224	0.154229	0.0176925	0.770562	-0.0780345	-0.292494	-0.388228	-0.214459	-0.310194	-0.0957341
NDUFV3|P56181	NDUFV3	brown	6.6501	0.00108995	0.793817	0.0133218	0.00279128	0.113871	0.0313093	0.937727	0.0868182	0.30487	0.359455	0.218052	0.272637	0.0545846
C1QC|P02747	C1QC	steelblue	6.6467	0.00109337	0.781536	0.000862795	0.156071	0.0118242	0.625128	0.181996	-0.144081	-0.644799	-0.328666	-0.500718	-0.184585	0.316133
RAB1A|P62820	RAB1A	turquoise	6.63316	0.00110713	0.269998	0.0453082	0.000565974	0.809103	0.0730033	0.373906	0.0869729	0.129032	0.206014	0.0420594	0.119041	0.0769814
TUFM|P49411	TUFM	turquoise	6.62713	0.00111331	0.614365	0.00114455	0.0295864	0.0307355	0.344129	0.62411	0.069483	0.233752	0.165161	0.164269	0.0956782	-0.0685905
LCP1|P13796	LCP1	lightgreen	6.62342	0.00111714	0.595829	0.00303969	0.00643256	0.0726663	0.128436	0.992765	-0.123296	-0.371178	-0.344393	-0.247881	-0.221096	0.026785
TAGLN3|Q9UI15	TAGLN3	turquoise	6.62008	0.00112059	0.999314	0.0757912	0.0039302	0.098558	0.00551298	0.64107	0.00930646	0.188932	0.278117	0.179626	0.268811	0.0891846
SMYD5|Q6GMV2	SMYD5	pink	6.61523	0.00112563	0.997543	0.0208779	0.00846986	0.0331946	0.0139049	0.985081	-0.0165882	-0.267707	-0.298324	-0.251119	-0.281736	-0.0306175
FGF12|P61328	FGF12	turquoise	6.60428	0.00113709	0.756076	0.0207101	0.00195586	0.18208	0.0272492	0.815773	0.0916357	0.283331	0.364684	0.191695	0.273048	0.081353
KIAA1468|Q9P260-2	KIAA1468	turquoise	6.6016	0.00113991	0.640665	0.00530251	0.00417358	0.0957892	0.0795601	0.999756	0.0674087	0.203878	0.208853	0.136469	0.141445	0.00497565
TPPP3|Q9BW30	TPPP3	blue	6.60045	0.00114112	0.745857	0.00698739	0.00435051	0.0818622	0.0557405	0.998082	-0.159501	-0.550575	-0.578161	-0.391074	-0.41866	-0.0275868
RALA|P11233	RALA	purple	6.59627	0.00114555	0.997094	0.0303185	0.00626882	0.0486558	0.0106882	0.92703	0.00880458	0.127606	0.154561	0.118801	0.145756	0.0269555
MTX3|Q5HYI7	MTX3	turquoise	6.59554	0.00114632	0.27878	0.0012346	0.00941933	0.122795	0.423607	0.883033	0.173903	0.39082	0.32092	0.216917	0.147017	-0.0699001
TAOK1|Q7L7X3	TAOK1	turquoise	6.59246	0.0011496	0.960594	0.00210932	0.0765463	0.00814589	0.20279	0.501248	0.0134021	0.106792	0.0682966	0.0933896	0.0548946	-0.0384951
TAC3|Q9UHF0-2	TAC3	steelblue	6.59095	0.0011512	0.887982	0.0137071	0.00414508	0.0766137	0.027236	0.969628	-0.0902857	-0.403478	-0.459535	-0.313192	-0.369249	-0.0560569
GGA3|Q9NZ52	GGA3	turquoise	6.58859	0.00115372	0.187095	0.0107559	0.000983156	0.593334	0.165156	0.823913	0.130875	0.211121	0.266035	0.0802462	0.13516	0.0549137
EPN1|Q9Y6I3	EPN1	tan	6.58269	0.00116004	0.140429	0.0575435	0.000495589	0.974088	0.141077	0.298387	0.148886	0.177446	0.297613	0.02856	0.148727	0.120167
LRRC4B|Q9NT99	LRRC4B	turquoise	6.57266	0.00117087	0.999599	0.0170705	0.0220239	0.0131051	0.0169934	0.999619	-0.00887654	0.269839	0.261116	0.278716	0.269993	-0.00872307
PRKCE|Q02156	PRKCE	turquoise	6.56399	0.00118031	0.606259	0.00187303	0.0137881	0.0475689	0.21392	0.882867	0.130534	0.416396	0.339136	0.285862	0.208603	-0.0772599
CSNK1A1|P48729-3	CSNK1A1	pink	6.5587	0.00118611	0.765535	0.0132916	0.00285686	0.126196	0.0361655	0.940394	-0.0666755	-0.221691	-0.260744	-0.155016	-0.194069	-0.0390528
CS|F8VWQ5	CS	turquoise	6.54748	0.00119852	0.512446	0.00322739	0.00538404	0.10148	0.147221	0.997681	0.086674	0.234209	0.222638	0.147535	0.135964	-0.0115706
DLG4|P78352-2	DLG4	turquoise	6.54306	0.00120344	0.46315	0.00271008	0.00583351	0.105705	0.181739	0.992379	0.138344	0.358838	0.332764	0.220494	0.19442	-0.0260737
HMGN1|P05114	HMGN1	lightgreen	6.54079	0.00120598	0.999953	0.00434667	0.135766	0.00378071	0.122811	0.490315	0.00655233	-0.473327	-0.288261	-0.47988	-0.294813	0.185067
RPL32|F8W727	RPL32	brown	6.53964	0.00120727	0.151532	0.00123461	0.00749449	0.233107	0.578569	0.915785	0.245522	0.464236	0.390942	0.218714	0.145421	-0.0732933
ABHD12|Q8N2K0-2	ABHD12	turquoise	6.53391	0.0012137	0.60309	0.00324201	0.00695301	0.0744932	0.132877	0.992304	0.0807434	0.243864	0.225782	0.16312	0.145039	-0.0180816
SNX30|Q5VWJ9	SNX30	turquoise	6.53074	0.00121728	0.579278	0.0711598	0.158042	0.00274625	0.00797312	0.979648	-0.0472475	0.0933646	0.0790304	0.140612	0.126278	-0.0143342
TPD52|P55327-5	TPD52	plum1	6.52791	0.00122049	0.661067	0.669332	0.0188832	0.119835	0.227192	0.000836731	0.0581945	-0.0575088	0.156639	-0.115703	0.0984445	0.214148
AP2A2|O94973	AP2A2	turquoise	6.51167	0.00123903	0.839553	0.00888271	0.00538884	0.067707	0.0444214	0.997672	0.0493457	0.201331	0.212383	0.151986	0.163038	0.011052
TNS1|Q9HBL0	TNS1	saddlebrown	6.50629	0.00124524	0.99963	0.00657389	0.0433201	0.00860027	0.0545769	0.877557	-0.00697653	-0.243186	-0.191346	-0.23621	-0.18437	0.0518401
TPBG|Q13641	TPBG	turquoise	6.50243	0.00124972	0.970573	0.0114351	0.00949962	0.0346328	0.0292179	0.999871	0.0533565	0.396755	0.405269	0.343398	0.351913	0.00851468
LRFN2|Q9ULH4	LRFN2	turquoise	7.7601	0.00125045	0.0505631	0.000639061	0.0308804	0.233488	0.995161	0.335249	0.284915	0.485497	0.309086	0.200583	0.0241717	-0.176411
DPYSL3|Q14195-2	DPYSL3	blue	6.49995	0.0012526	0.796022	0.0014917	0.0508194	0.0179476	0.304413	0.539138	-0.0621454	-0.273458	-0.18207	-0.211312	-0.119924	0.0913881
SAMD9L|Q8IVG5	SAMD9L	purple	7.7573	0.00125279	0.578138	0.0200326	0.368982	0.00109302	0.0362864	0.416736	-0.0993516	0.2485	0.127737	0.347852	0.227089	-0.120763
ITGA6|P23229	ITGA6	saddlebrown	6.49706	0.00125597	0.98828	0.0111183	0.0129734	0.0251676	0.0290931	0.999924	-0.0306159	-0.314284	-0.308639	-0.283668	-0.278023	0.00564511
MAVS|Q7Z434	MAVS	pink	6.49473	0.00125869	0.77984	0.00178043	0.0331617	0.022604	0.237297	0.689343	-0.107257	-0.449926	-0.324872	-0.342668	-0.217615	0.125053
PFKP|Q01813	PFKP	turquoise	6.48907	0.00126534	0.303007	0.00526729	0.00226944	0.284782	0.167838	0.990142	0.134848	0.272668	0.295748	0.13782	0.1609	0.0230805
BRAF|P15056	BRAF	turquoise	6.47452	0.00128258	0.952411	0.00386434	0.0293662	0.0156669	0.0965136	0.864062	0.0361267	0.254206	0.200728	0.218079	0.164602	-0.0534774
ITSN2|Q9NZM3	ITSN2	turquoise	6.88686	0.00128549	0.416646	0.00448575	0.00321445	0.155764	0.121817	0.999208	0.0995591	0.23816	0.246412	0.1386	0.146853	0.00825247
NDEL1|Q9GZM8-2	NDEL1	turquoise	6.46867	0.00128959	0.40893	0.00385315	0.00390378	0.163363	0.164823	1	0.0870816	0.205287	0.205025	0.118206	0.117943	-0.000262247
SMAP1|Q8IYB5	SMAP1	turquoise	6.46194	0.0012977	0.303413	0.00269351	0.00451525	0.187535	0.259388	0.997669	0.116429	0.251474	0.23924	0.135045	0.122811	-0.0122338
PPIA|P62937	PPIA	blue	6.43441	0.00133142	0.591228	0.00364596	0.00681236	0.0850327	0.135927	0.995696	-0.0480004	-0.141171	-0.132479	-0.093171	-0.0844787	0.00869225
TKT|A0A0B4J1R6	TKT	blue	6.43423	0.00133165	0.690148	0.00551399	0.0057629	0.0831447	0.0860813	0.999998	-0.0775473	-0.250812	-0.249668	-0.173264	-0.172121	0.00114333
ETF1|P62495	ETF1	blue	6.43357	0.00133247	0.649294	0.0906643	0.000953789	0.597886	0.0229364	0.305817	-0.0430499	-0.0891628	-0.154156	-0.0461129	-0.111106	-0.0649932
CCT5|P48643	CCT5	purple	6.43276	0.00133347	0.628498	0.0121012	0.00251203	0.183151	0.055545	0.937591	0.0344648	0.0936602	0.110252	0.0591955	0.0757877	0.0165922
EPN1|Q9Y6I3-1	EPN1	tan	6.43134	0.00133524	0.181609	0.0818789	0.000558675	0.978167	0.116829	0.245394	0.143916	0.171624	0.303694	0.027708	0.159779	0.132071
OGDH|E9PDF2	OGDH	turquoise	6.42742	0.00134012	0.101918	0.000723646	0.0256741	0.23901	0.929325	0.562392	0.184785	0.334433	0.232134	0.149648	0.0473487	-0.102299
TANC2|Q9HCD6-2	TANC2	turquoise	6.4195	0.00135006	0.713501	0.00204791	0.0225418	0.0338627	0.220837	0.806629	0.0693253	0.255718	0.197276	0.186393	0.127951	-0.0584418
NAGK|Q9UJ70-2	NAGK	pink	6.41485	0.00135594	0.958904	0.00677271	0.0164037	0.024539	0.054605	0.986523	-0.0355481	-0.248951	-0.224871	-0.213403	-0.189323	0.0240807
SYT1|P21579	SYT1	turquoise	6.41097	0.00136086	0.700707	0.00475358	0.00717005	0.0711376	0.0983721	0.998734	0.102283	0.341316	0.327023	0.239034	0.22474	-0.0142934
FSD1|Q9BTV5	FSD1	brown	6.41057	0.00136137	0.999766	0.018524	0.0152776	0.0229766	0.0190112	0.99984	0.00469167	0.169048	0.173179	0.164356	0.168487	0.00413045
CRIP2|P52943-2	CRIP2	turquoise	6.4085	0.00136401	0.993127	0.00883041	0.0214244	0.0176988	0.0410061	0.985734	0.0232013	0.293323	0.263542	0.270121	0.240341	-0.0297807
TPD52|P55327-4	TPD52	plum1	6.40547	0.00136787	0.573578	0.785478	0.0146972	0.134728	0.244578	0.00112469	0.0641435	-0.0464817	0.158615	-0.110625	0.0944717	0.205097
HIST3H2BB|Q8N257	HIST3H2BB	blue	6.80613	0.00137448	0.0328832	0.00158384	0.00617269	0.622085	0.899789	0.952226	-0.433767	-0.614605	-0.536474	-0.180838	-0.102707	0.0781306
PGM3|O95394-4	PGM3	blue	6.39543	0.00138076	0.846749	0.0357838	0.00229619	0.199304	0.0203703	0.72368	-0.0715259	-0.248783	-0.340549	-0.177257	-0.269023	-0.0917656
PTPRF|P10586	PTPRF	turquoise	6.39256	0.00138447	0.859981	0.0151214	0.00430199	0.0955612	0.0329716	0.964633	0.0446321	0.180684	0.207492	0.136052	0.16286	0.0268078
CAPN2|P17655	CAPN2	pink	6.38945	0.00138849	0.992406	0.0487527	0.00481562	0.0899926	0.0101424	0.798519	-0.0264074	-0.257334	-0.344132	-0.230927	-0.317724	-0.0867971
PDP1|Q9P0J1-2	PDP1	turquoise	6.3724	0.0014108	0.284732	0.00119868	0.0157563	0.117162	0.53352	0.782714	0.0817364	0.185481	0.142988	0.103745	0.061252	-0.0424926
NOGENE|H0YC42	NOGENE	plum1	6.36888	0.00141545	0.678389	0.670141	0.0211947	0.127198	0.234183	0.000960326	0.056998	-0.0576884	0.154972	-0.114686	0.0979739	0.21266
C2CD2L|O14523	C2CD2L	turquoise	6.36013	0.00142709	0.147006	0.0011195	0.0127127	0.225912	0.710879	0.814182	0.126326	0.239097	0.188093	0.112772	0.0617672	-0.0510045
AIP|O00170	AIP	blue	6.34597	0.00144614	0.182178	0.00571153	0.00204814	0.457794	0.266241	0.982512	-0.088595	-0.152066	-0.167873	-0.0634714	-0.0792776	-0.0158062
TPM3|J3KN67	TPM3	lightgreen	6.3386	0.00145616	0.638237	0.00239959	0.0155967	0.0516408	0.212531	0.898611	-0.0858231	-0.279372	-0.229216	-0.193549	-0.143393	0.0501563
APCS|P02743	APCS	midnightblue	6.33676	0.00145867	0.39974	0.00930154	0.0021418	0.29614	0.111754	0.949764	-0.476514	-1.01372	-1.17476	-0.537202	-0.698248	-0.161046
PPP1R16B|Q96T49	PPP1R16B	brown	6.72506	0.00147048	0.480722	0.0738556	0.228604	0.00225873	0.0102531	0.93339	-0.115324	0.202881	0.155691	0.318205	0.271015	-0.0471906
HIST2H2AB|Q8IUE6	HIST2H2AB	blue	6.32794	0.00147078	0.101044	0.00263882	0.00378287	0.470439	0.548748	0.999214	-0.284566	-0.459988	-0.444483	-0.175422	-0.159916	0.0155055
CD151|P48509	CD151	pink	6.32592	0.00147356	0.894077	0.360102	0.00132703	0.776912	0.00936173	0.0918807	-0.0970469	-0.227969	-0.560224	-0.130922	-0.463177	-0.332255
PPP1R12A|O14974	PPP1R12A	tan	6.32533	0.00147437	0.207972	0.277283	0.00061905	0.998242	0.107673	0.0752956	0.122092	0.111742	0.265183	-0.0103495	0.143092	0.153441
TKT|P29401-2	TKT	blue	6.31225	0.00149257	0.698763	0.00607479	0.00632727	0.0870159	0.0898406	0.999999	-0.0770403	-0.249936	-0.248869	-0.172895	-0.171829	0.00106657
RUVBL1|Q9Y265	RUVBL1	saddlebrown	6.29812	0.0015125	0.802805	0.00320978	0.0200255	0.0338862	0.151081	0.900537	-0.0371123	-0.154503	-0.126207	-0.117391	-0.0890942	0.0282966
RAB18|Q9NP72	RAB18	turquoise	6.29318	0.00151952	0.466713	0.0348819	0.00117291	0.520323	0.0551889	0.58694	0.0642235	0.124547	0.180141	0.0603233	0.115917	0.0555937
C2CD2L|O14523-2	C2CD2L	turquoise	6.28267	0.00153459	0.159978	0.00111321	0.0158286	0.208349	0.734895	0.767674	0.123983	0.239625	0.18348	0.115642	0.0594962	-0.0561456
TPD52|P55327-6	TPD52	plum1	6.27995	0.00153852	0.633576	0.71203	0.0203585	0.126324	0.25791	0.00112177	0.0590703	-0.0526736	0.15156	-0.111744	0.0924901	0.204234
ANXA4|P09525	ANXA4	saddlebrown	6.27994	0.00153853	0.824034	0.0222432	0.242812	0.00222207	0.041834	0.677281	0.083946	-0.295134	-0.185712	-0.37908	-0.269658	0.109422
LIN7C|Q9NUP9	LIN7C	green	6.26214	0.00156449	0.682515	0.0052458	0.0075416	0.0821447	0.108888	0.999116	-0.0725092	-0.233044	-0.224304	-0.160534	-0.151795	0.0087391
PIP4K2C|Q8TBX8	PIP4K2C	turquoise	6.25958	0.00156826	0.928705	0.0218516	0.00521194	0.0892692	0.0253601	0.946405	0.0281205	0.140435	0.165773	0.112315	0.137653	0.0253375
PMPCB|F8WAZ6	PMPCB	turquoise	6.25528	0.00157461	0.549588	0.000842221	0.333786	0.0306509	0.981292	0.0731877	0.0921232	0.292872	0.118288	0.200749	0.0261647	-0.174584
ASPH|Q12797-7	ASPH	turquoise	6.2552	0.00157473	0.976086	0.0102958	0.0155893	0.0291845	0.0427266	0.99851	0.0438204	0.354675	0.337635	0.310854	0.293815	-0.0170395
NSF|K7EQD6	NSF	turquoise	6.25147	0.00158027	0.00847943	0.0186286	0.00213085	0.990096	0.95795	0.851016	0.331048	0.301524	0.379883	-0.0295235	0.0488355	0.078359
CRIP2|P52943	CRIP2	turquoise	6.24832	0.00158496	0.985322	0.0133553	0.0139055	0.0318216	0.0330408	0.999999	0.0275871	0.256518	0.255276	0.228931	0.227689	-0.00124207
PPFIA3|O75145	PPFIA3	turquoise	6.24221	0.0015941	0.553418	0.00304825	0.0102489	0.0844421	0.20333	0.969803	0.075736	0.21615	0.190607	0.140414	0.114871	-0.0255427
SEC24A|O95486	SEC24A	turquoise	6.2289	0.0016142	0.857592	0.00134901	0.502045	0.011909	0.925961	0.0538936	0.0562856	0.289202	0.10014	0.232917	0.043854	-0.189063
PALLD|Q8WX93	PALLD	saddlebrown	6.22577	0.00161896	0.993792	0.0240332	0.0101022	0.0447254	0.0196673	0.986286	-0.0269505	-0.312078	-0.347406	-0.285128	-0.320455	-0.0353274
SNAP25|P60880-2	SNAP25	turquoise	6.2202	0.00162747	0.454156	0.000923017	0.079768	0.0479624	0.7539	0.329666	0.137773	0.38856	0.229688	0.250786	0.0919149	-0.158871
NDUFA4|O00483	NDUFA4	turquoise	6.2201	0.00162763	0.56522	0.00191782	0.0217977	0.0563958	0.321476	0.801612	0.128068	0.386989	0.298121	0.258921	0.170052	-0.0888683
PSMA5|P28066	PSMA5	steelblue	6.20443	0.00165185	0.999999	0.00668252	0.0891419	0.00694192	0.0918488	0.71299	-0.000489372	-0.120798	-0.0840146	-0.120309	-0.0835252	0.0367834
CNTN1|Q12860	CNTN1	purple	6.19712	0.00166328	0.772956	0.0261518	0.301515	0.00203215	0.0454164	0.636396	-0.0331642	0.102521	0.0613599	0.135686	0.0945241	-0.0411614
LZIC|Q8WZA0-2	LZIC	blue	6.19035	0.00167393	0.618603	0.00207731	0.0240036	0.0494143	0.298661	0.795965	-0.113224	-0.363698	-0.278582	-0.250474	-0.165358	0.0851158
EXOSC7|Q15024	EXOSC7	blue	7.31925	0.0016858	0.319297	0.21951	0.000842088	0.994896	0.0426977	0.0696268	-0.21158	-0.240535	-0.556643	-0.0289556	-0.345063	-0.316107
PAK2|Q13177	PAK2	green	6.17818	0.00169328	0.967135	0.0029385	0.0997541	0.0102601	0.238993	0.497101	-0.020327	-0.167534	-0.104965	-0.147207	-0.0846377	0.0625693
NPEPL1|Q8NDH3	NPEPL1	green	6.17724	0.00169478	0.250151	0.00204763	0.00902507	0.195024	0.452175	0.948592	-0.158133	-0.328214	-0.283028	-0.170082	-0.124895	0.0451863
PLEKHA1|Q9HB21	PLEKHA1	purple	6.17104	0.00170472	0.736454	0.0242146	0.00273271	0.216865	0.0393259	0.843112	0.071026	0.207867	0.26495	0.136841	0.193924	0.0570833
MADD|Q8WXG6	MADD	turquoise	6.16701	0.00171122	0.827051	0.00358513	0.0236391	0.0332561	0.156674	0.890054	0.0545717	0.237291	0.191656	0.182719	0.137084	-0.0456352
NDUFA12|Q9UI09	NDUFA12	brown	6.1622	0.00171902	0.565386	0.00172496	0.0296366	0.0517898	0.386349	0.710547	0.102005	0.311205	0.227725	0.2092	0.125721	-0.0834796
IGLON5|A6NGN9	IGLON5	turquoise	6.16075	0.00172137	0.330182	0.00447636	0.00441859	0.235245	0.233346	1	0.173154	0.367476	0.367953	0.194321	0.194798	0.000477005
DLG1|Q12959-7	DLG1	blue	6.52918	0.00173325	0.00588994	0.0186349	0.00292007	0.965735	0.99271	0.880165	-0.480304	-0.418495	-0.516491	0.061809	-0.0361872	-0.0979962
PRKG1|Q13976	PRKG1	pink	6.14679	0.00174424	0.996173	0.0886092	0.00482001	0.138743	0.00872082	0.641925	-0.0264594	-0.292767	-0.434935	-0.266308	-0.408475	-0.142168
HDGF|P51858	HDGF	blue	6.1465	0.00174472	0.987742	0.0176655	0.0126126	0.0392869	0.0286795	0.999172	-0.0254064	-0.24283	-0.253054	-0.217423	-0.227647	-0.0102239
LRRFIP1|Q32MZ4-4	LRRFIP1	turquoise	6.14273	0.00175094	0.335814	0.00173036	0.0154549	0.122479	0.465038	0.851145	0.0914901	0.21365	0.170406	0.12216	0.0789159	-0.0432437
LSM12|Q3MHD2-2	LSM12	turquoise	6.14061	0.00175445	0.656575	0.00270225	0.0195721	0.0531198	0.235795	0.879576	0.053648	0.177182	0.142825	0.123534	0.0891769	-0.0343571
COPRS|Q9NQ92	COPRS	yellowgreen	6.13886	0.00175737	0.979114	0.011179	0.1697	0.00388376	0.0766707	0.635142	0.0475035	-0.39925	-0.254991	-0.446753	-0.302495	0.144259
RHEB|Q15382	RHEB	purple	6.11937	0.00179008	0.303343	0.00149174	0.0192207	0.126002	0.557266	0.781449	0.0605099	0.137803	0.105558	0.0772928	0.0450477	-0.0322451
EML6|Q6ZMW3	EML6	turquoise	6.1139	0.00179937	0.563078	0.0018559	0.0283551	0.0553742	0.378498	0.736224	0.151038	0.456523	0.338332	0.305484	0.187294	-0.118191
PGAM2|P15259	PGAM2	blue	6.10908	0.0018076	0.239095	0.00626929	0.00292295	0.390102	0.254511	0.992409	-0.480005	-0.881255	-0.950733	-0.401251	-0.470729	-0.0694783
PPT1|Q5T0S4	PPT1	steelblue	6.10111	0.00182129	0.782276	0.0830067	0.077879	0.00846597	0.00782347	0.99999	0.0840523	-0.219802	-0.222445	-0.303854	-0.306497	-0.00264316
ATP1B1|P05026	ATP1B1	turquoise	6.09945	0.00182416	0.996257	0.00925207	0.0355918	0.0163065	0.0589887	0.949935	0.0151325	0.233821	0.196743	0.218689	0.18161	-0.0370784
NDUFA13|Q9P0J0-2	NDUFA13	brown	6.09225	0.00183665	0.999821	0.00598564	0.105723	0.00739971	0.124039	0.638871	0.00678612	0.304673	0.202416	0.297887	0.19563	-0.102257
NDUFA13|Q9P0J0	NDUFA13	brown	6.09224	0.00183668	0.999678	0.0059379	0.10124	0.00768594	0.123094	0.649943	0.00826603	0.305024	0.204287	0.296758	0.196021	-0.100737
COA7|Q96BR5	COA7	turquoise	6.08503	0.00184928	0.850128	0.0142284	0.00631154	0.0951213	0.0482672	0.989673	0.0749552	0.29756	0.326141	0.222605	0.251185	0.0285805
FAM49B|Q9NUQ9	FAM49B	purple	6.07839	0.00186096	0.942788	0.0118797	0.0121518	0.0473462	0.0483061	1	0.0314606	0.183702	0.183214	0.152242	0.151754	-0.000488103
SLC25A5|P05141	SLC25A5	turquoise	6.07595	0.00186528	0.914835	0.00360623	0.0460754	0.0201643	0.179446	0.75452	0.0563143	0.322372	0.236383	0.266057	0.180069	-0.0859889
ZFR|Q96KR1	ZFR	darkred	6.07549	0.00186609	0.982905	0.00270903	0.235592	0.00740454	0.414184	0.246733	-0.0200659	-0.209364	-0.105426	-0.189298	-0.0853604	0.103937
PPIA|P62937-2	PPIA	blue	6.07004	0.00187576	0.89918	0.00472513	0.0274125	0.0285412	0.128172	0.905419	-0.025827	-0.135077	-0.109867	-0.10925	-0.0840403	0.0252093
TMEM70|Q9BUB7	TMEM70	turquoise	6.06929	0.00187709	0.0570524	0.00365068	0.00422562	0.702743	0.733851	0.999946	0.21879	0.308601	0.304204	0.0898108	0.0854143	-0.00439651
AP2S1|M0QZ21	AP2S1	turquoise	6.06675	0.00188162	0.562985	0.0105401	0.00380026	0.201587	0.0966386	0.981276	0.0827431	0.210031	0.233928	0.127288	0.151185	0.0238971
MAP4|P27816	MAP4	blue	6.06645	0.00188217	0.793849	0.00440583	0.0180937	0.0461694	0.144435	0.950079	-0.111558	-0.441991	-0.377253	-0.330433	-0.265695	0.0647381
VDAC2|P45880-1	VDAC2	turquoise	6.06318	0.00188801	0.671468	0.0516845	0.00177468	0.422107	0.0354915	0.572109	0.0639049	0.151	0.223989	0.0870947	0.160084	0.0729893
SLC6A9|P48067-2	SLC6A9	blue	6.42535	0.00189246	0.30781	0.015492	0.00178595	0.47133	0.118489	0.829556	-0.214235	-0.391397	-0.49433	-0.177162	-0.280095	-0.102933
BCL2L2|Q92843	BCL2L2	purple	6.05865	0.00189614	0.771269	0.00296722	0.0298941	0.0364417	0.226362	0.815154	0.0760353	0.299473	0.229964	0.223438	0.153928	-0.0695093
FAM171A2|A8MVW0	FAM171A2	turquoise	6.05356	0.00190533	0.77585	0.0598499	0.0020821	0.359405	0.026364	0.566805	0.0741724	0.203166	0.304473	0.128994	0.230301	0.101307
MADD|Q8WXG6-7	MADD	turquoise	6.03655	0.00193637	0.867978	0.00469949	0.024356	0.0341111	0.135393	0.921708	0.0493374	0.23267	0.192237	0.183333	0.1429	-0.0404332
ACTR3B|Q9P1U1	ACTR3B	turquoise	6.03233	0.00194415	0.901925	0.00898948	0.0133048	0.0493389	0.0691084	0.998777	0.0634951	0.313474	0.299592	0.249979	0.236097	-0.0138826
MAP4|E7EVA0	MAP4	blue	6.02368	0.00196021	0.772221	0.00446162	0.0175202	0.0511488	0.152213	0.954451	-0.115687	-0.438742	-0.376484	-0.323055	-0.260797	0.0622583
TST|Q16762	TST	lightcyan	6.01343	0.00197941	0.799893	0.698253	0.0178946	0.207365	0.00151829	0.196274	0.0844818	-0.101177	-0.28969	-0.185659	-0.374172	-0.188513
PDE4A|P27815-7	PDE4A	turquoise	6.01326	0.00197975	0.899967	0.00402202	0.0386426	0.0246036	0.168259	0.816233	0.0767133	0.40892	0.31142	0.332207	0.234707	-0.0975002
DLG1|Q12959-3	DLG1	blue	6.35874	0.00200277	0.00691876	0.0202058	0.00325546	0.971567	0.990874	0.88347	-0.474572	-0.416369	-0.513863	0.0582033	-0.0392913	-0.0974945
FAM107A|O95990-4	FAM107A	darkgrey	5.99941	0.002006	0.751272	0.00534724	0.0134362	0.0646074	0.133808	0.985397	-0.195228	-0.699667	-0.631793	-0.504439	-0.436565	0.067874
PPM1H|Q9ULR3	PPM1H	turquoise	5.99315	0.002018	0.543319	0.0101381	0.00413815	0.207816	0.110019	0.987106	0.0956201	0.238004	0.261708	0.142384	0.166088	0.0237046
TMA7|Q9Y2S6	TMA7	blue	5.98163	0.00204026	0.288717	0.00778959	0.00318768	0.372056	0.220832	0.987695	-0.146679	-0.279772	-0.306399	-0.133093	-0.15972	-0.0266274
ITGB4|P16144	ITGB4	pink	5.98134	0.00204084	0.951107	0.0227891	0.00808552	0.0783213	0.0311743	0.977632	-0.0528789	-0.301273	-0.34138	-0.248394	-0.288501	-0.0401069
TUBB2B|Q9BVA1	TUBB2B	darkgrey	5.97624	0.00205079	0.615699	0.0421748	0.00193473	0.423686	0.0471498	0.645317	-0.124114	-0.280443	-0.39969	-0.156329	-0.275576	-0.119248
SYNGR1|O43759	SYNGR1	turquoise	5.9707	0.00206164	0.200849	0.00270545	0.00809953	0.286405	0.503203	0.977913	0.326637	0.619436	0.554558	0.2928	0.227921	-0.0648787
SHC3|Q92529	SHC3	turquoise	5.96748	0.00206797	0.561922	0.00510092	0.00866879	0.120792	0.176702	0.997241	0.0896415	0.245775	0.232309	0.156134	0.142667	-0.0134668
SLC6A9|P48067	SLC6A9	blue	6.32061	0.002069	0.539109	0.0260462	0.0021576	0.359829	0.0578083	0.751976	-0.181197	-0.404582	-0.538328	-0.223386	-0.357132	-0.133746
SAMD14|Q8IZD0-2	SAMD14	turquoise	6.31665	0.00207601	0.143143	0.00419927	0.00422199	0.427531	0.428715	1	0.294755	0.499587	0.499308	0.204832	0.204553	-0.000279312
LRPPRC|P42704	LRPPRC	turquoise	5.96197	0.00207887	0.504501	0.00123293	0.0910988	0.0497165	0.741265	0.348892	0.148627	0.433782	0.25609	0.285155	0.107463	-0.177692
WIPF3|A0A0A0MSG0	WIPF3	turquoise	5.93643	0.00213016	0.338851	0.368468	0.000986012	0.999932	0.080552	0.0711899	0.119708	0.115698	0.294311	-0.00400978	0.174603	0.178613
TUBB3|Q13509	TUBB3	purple	5.92976	0.00214379	0.899272	0.0116041	0.0115576	0.0624531	0.0622392	1	0.0410997	0.195096	0.195187	0.153996	0.154087	9.13372e-05
NDUFB4|O95168	NDUFB4	brown	5.92826	0.00214685	0.366074	0.0037085	0.00841401	0.184251	0.307637	0.990294	0.1665	0.375185	0.344682	0.208685	0.178182	-0.0305025
NAPB|Q9H115	NAPB	turquoise	5.92657	0.00215034	0.295865	0.00794408	0.00342865	0.367786	0.22503	0.98965	0.0935828	0.179647	0.195796	0.0860641	0.102213	0.0161486
IDH3A|P50213	IDH3A	turquoise	5.92624	0.00215101	0.172565	0.00465145	0.00449201	0.431123	0.42386	0.999999	0.150553	0.260202	0.261113	0.109649	0.110561	0.000911688
LGI4|Q8N135	LGI4	blue	5.9249	0.00215376	0.998936	0.0114448	0.0987629	0.00784598	0.0727875	0.799475	0.0157612	-0.362765	-0.262475	-0.378526	-0.278236	0.10029
PCBD1|P61457	PCBD1	darkgrey	5.92225	0.00215923	0.546797	0.0441559	0.745997	0.00129796	0.107046	0.318857	0.120513	-0.247829	-0.0909049	-0.368342	-0.211418	0.156924
CS|H0YIC4	CS	turquoise	5.91613	0.00217189	0.0929347	0.00972792	0.00228562	0.781883	0.463938	0.951314	0.196833	0.273823	0.317054	0.0769899	0.120221	0.0432308
ITGB4|P16144-3	ITGB4	pink	5.91526	0.0021737	0.957654	0.0239508	0.00884179	0.0772197	0.0317047	0.979731	-0.0502495	-0.299431	-0.338207	-0.249181	-0.287958	-0.0387764
ATP6V1D|Q9Y5K8	ATP6V1D	brown	5.91345	0.00217747	0.824953	0.0395362	0.00341211	0.232303	0.0321889	0.779846	0.0369933	0.120123	0.160832	0.0831295	0.123839	0.0407092
PCDH8|O95206	PCDH8	turquoise	5.91132	0.00218191	0.348419	0.00219044	0.0172418	0.137497	0.475892	0.869177	0.197843	0.459011	0.368844	0.261168	0.171001	-0.0901669
PPEF1|O14829	PPEF1	turquoise	5.90453	0.00219611	0.998958	0.00763839	0.0787868	0.0111194	0.106287	0.774457	0.0409814	0.994099	0.718057	0.953118	0.677076	-0.276042
STX2|P32856	STX2	pink	5.89877	0.00220826	0.998198	0.0226554	0.045419	0.0147273	0.0303167	0.991391	0.0158381	-0.280645	-0.253771	-0.296483	-0.269609	0.0268741
WIPF3|A6NGB9	WIPF3	turquoise	5.89413	0.00221808	0.341317	0.363247	0.00102454	0.999972	0.0820165	0.0748672	0.119578	0.116598	0.293898	-0.00298009	0.17432	0.1773
FAM210A|Q96ND0	FAM210A	turquoise	6.23161	0.00223282	0.64518	0.00321419	0.0214895	0.0553321	0.242322	0.870424	0.132299	0.433653	0.348013	0.301354	0.215714	-0.0856398
PCDH1|Q08174-2	PCDH1	turquoise	5.88305	0.00224173	0.966116	0.0643098	0.00493451	0.167319	0.0168699	0.735606	0.0313176	0.173716	0.242734	0.142398	0.211417	0.0690185
VAPA|Q9P0L0-2	VAPA	purple	5.87654	0.00225574	0.0738878	0.0178129	0.0017032	0.93078	0.465972	0.82149	0.0987948	0.122407	0.156435	0.0236123	0.0576399	0.0340276
SEPT6|Q14141	SEPT6	turquoise	5.872	0.00226557	0.615391	0.0239832	0.0029784	0.300952	0.0667184	0.859163	0.0872167	0.213707	0.269851	0.12649	0.182634	0.0561439
GFAP|K7EJU1	GFAP	green	5.86885	0.00227243	0.553104	0.00246481	0.0272223	0.0717607	0.378186	0.800876	-0.667627	-1.94284	-1.48571	-1.27521	-0.818087	0.457126
SYNGAP1|Q96PV0-2	SYNGAP1	turquoise	5.89872	0.00227954	0.331753	0.00856067	0.00350185	0.388973	0.235352	0.987261	0.231419	0.448103	0.491611	0.216684	0.260192	0.0435076
IGSF8|Q969P0	IGSF8	purple	5.86171	0.00228802	0.352294	0.00729902	0.00448361	0.294834	0.218464	0.997903	0.0918238	0.190031	0.199888	0.0982073	0.108064	0.00985706
BRSK2|Q8IWQ3-4	BRSK2	turquoise	5.8617	0.00228805	0.880297	0.00634708	0.0228782	0.0413869	0.121603	0.959885	0.0527157	0.250401	0.215196	0.197686	0.16248	-0.0352058
UCHL1|P09936	UCHL1	turquoise	5.86064	0.00229036	0.918291	0.28071	0.00222527	0.643056	0.0126659	0.181127	0.027422	0.0779798	0.166814	0.0505578	0.139392	0.0888338
ATL2|Q8NHH9-2	ATL2	turquoise	5.85961	0.00229264	0.22756	0.00763876	0.00346161	0.447995	0.294455	0.991332	0.177641	0.314595	0.341099	0.136954	0.163458	0.026504
DMD|P11532-5	DMD	blue	5.85014	0.00231355	0.813523	0.312347	0.00171571	0.820433	0.0186552	0.133773	-0.0769364	-0.152685	-0.347174	-0.075749	-0.270237	-0.194488
WASF1|Q92558	WASF1	turquoise	5.84713	0.00232024	0.21818	0.0224119	0.00169979	0.716214	0.200082	0.772817	0.128116	0.196988	0.259411	0.0688716	0.131295	0.062423
FAM131B|Q86XD5-3	FAM131B	turquoise	5.8451	0.00232475	0.281994	0.0120277	0.00272162	0.473781	0.205118	0.946317	0.108648	0.195705	0.228504	0.0870571	0.119856	0.032799
TOMM5|Q8N4H5	TOMM5	turquoise	5.84153	0.00233273	0.827998	0.0821966	0.00255619	0.3833	0.0246613	0.522565	0.071084	0.205438	0.319863	0.134354	0.248779	0.114425
GDAP1|Q8TB36	GDAP1	turquoise	5.83952	0.00233724	0.484315	0.0113865	0.00408499	0.264752	0.132455	0.980792	0.139635	0.319797	0.356836	0.180162	0.217201	0.0370386
HSPA4L|O95757	HSPA4L	turquoise	5.83736	0.00234209	0.666109	0.0260154	0.00326589	0.278112	0.0597658	0.859152	0.0551441	0.143278	0.18134	0.0881339	0.126196	0.0380616
NSFL1C|Q9UNZ2-5	NSFL1C	darkred	5.83472	0.00234802	0.999989	0.0049652	0.714107	0.00456284	0.695761	0.0701055	0.00156553	-0.182857	-0.0538934	-0.184423	-0.0554589	0.128964
ATL2|Q8NHH9	ATL2	turquoise	5.8345	0.00234851	0.237477	0.00747275	0.00371594	0.428923	0.294803	0.993975	0.175636	0.315814	0.339269	0.140178	0.163633	0.0234543
BACE1|P56817	BACE1	green	5.83192	0.00235435	0.934015	0.0115421	0.841155	0.00230774	0.496209	0.0834605	0.0549942	-0.305855	-0.0769232	-0.36085	-0.131917	0.228932
PBLD|P30039	PBLD	blue	5.82834	0.00236246	0.548475	0.00958652	0.00546525	0.197098	0.132669	0.996679	-0.199111	-0.501886	-0.533209	-0.302775	-0.334097	-0.0313225
LMNA|P02545-2	LMNA	blue	5.82792	0.00236339	0.464983	0.0116083	0.00393557	0.282551	0.1375	0.977606	-0.160851	-0.359433	-0.403441	-0.198582	-0.242591	-0.0440085
HLA-A|Q5SRN5	HLA-A	lightgreen	6.16484	0.00236481	0.99875	0.0532977	0.00945282	0.073616	0.0136963	0.881531	-0.0319064	-0.57195	-0.727907	-0.540043	-0.696001	-0.155957
PPP1R7|Q15435-2	PPP1R7	brown	5.82591	0.00236797	0.988887	0.098602	0.0184458	0.0493183	0.00812344	0.887058	-0.0104338	0.0786836	0.102571	0.0891174	0.113005	0.0238879
POLR2J2|A6NFM0	POLR2J2	darkgrey	5.81696	0.00238841	0.799712	0.0225136	0.00513395	0.167023	0.0511761	0.941546	-0.0730344	-0.242985	-0.288406	-0.16995	-0.215372	-0.0454215
CD47|Q08722	CD47	turquoise	5.81593	0.00239077	0.999999	0.0308504	0.0244364	0.0298702	0.0236438	0.999681	-0.00101726	0.220688	0.227964	0.221705	0.228981	0.00727593
SLC30A3|Q99726	SLC30A3	turquoise	5.8153	0.00239221	0.679325	0.00884891	0.00817513	0.124269	0.117043	0.99999	0.138701	0.419616	0.423306	0.280915	0.284605	0.00368999
SLC2A3|P11169	SLC2A3	turquoise	5.81509	0.00239269	0.732236	0.020447	0.004599	0.194625	0.0615223	0.941093	0.117709	0.349822	0.414572	0.232113	0.296863	0.0647499
UBXN6|Q9BZV1	UBXN6	turquoise	5.81069	0.00240283	0.588987	0.0096432	0.00608797	0.175578	0.126071	0.998152	0.0674316	0.178636	0.187795	0.111204	0.120363	0.00915867
DMD|P11532-6	DMD	blue	5.80888	0.00240701	0.838561	0.316699	0.00186846	0.79905	0.0177133	0.1394	-0.0726662	-0.152173	-0.345168	-0.0795065	-0.272502	-0.192995
TPP1|O14773	TPP1	green	5.80615	0.00241334	0.993805	0.0480056	0.0297064	0.0259242	0.0155909	0.996981	0.0236164	-0.247239	-0.265758	-0.270855	-0.289375	-0.0185197
ZNF207|X6R4W8	ZNF207	steelblue	5.80358	0.00241931	0.155746	0.365976	0.621312	0.00288595	0.00935369	0.972621	0.114935	-0.0878834	-0.0648462	-0.202818	-0.179781	0.0230371
OSBPL6|Q9BZF3-2	OSBPL6	turquoise	5.80297	0.00242073	0.993982	0.00379834	0.302685	0.00763084	0.438474	0.233931	0.0202121	0.291856	0.139749	0.271643	0.119537	-0.152107
LUC7L3|J3KPP4	LUC7L3	green	5.79921	0.0024295	0.326837	0.00165415	0.035335	0.122995	0.680682	0.657557	-0.104051	-0.241413	-0.171584	-0.137362	-0.0675331	0.0698285
TOMM5|F8W8Z9	TOMM5	turquoise	5.79905	0.00242986	0.841788	0.0854052	0.00272444	0.377615	0.0243165	0.525495	0.0687756	0.204115	0.318233	0.135339	0.249458	0.114119
NCEH1|Q6PIU2	NCEH1	turquoise	5.79599	0.00243702	0.480825	0.0126594	0.00395139	0.285598	0.13084	0.972146	0.122393	0.275722	0.312531	0.153329	0.190138	0.0368083
LSM12|K7ELG9	LSM12	turquoise	5.79529	0.00243866	0.359933	0.00242577	0.0189759	0.141324	0.485345	0.868402	0.0763683	0.177876	0.142526	0.101508	0.0661575	-0.0353504
NDUFA1|O15239	NDUFA1	turquoise	6.76196	0.00249091	0.762514	0.00316841	0.0380888	0.0278797	0.239359	0.677392	0.127436	0.527974	0.381292	0.400538	0.253857	-0.146681
SYNGAP1|Q96PV0	SYNGAP1	turquoise	5.77258	0.00249253	0.819036	0.00443508	0.0325222	0.0414632	0.205402	0.867455	0.0818435	0.342102	0.269868	0.260259	0.188025	-0.0722342
POLR2J3|E2QRJ6	POLR2J3	darkgrey	5.7705	0.00249752	0.795725	0.0221596	0.0054287	0.167392	0.0545513	0.948892	-0.0736886	-0.243654	-0.286946	-0.169965	-0.213258	-0.0432923
DNAJC11|Q9NVH1	DNAJC11	turquoise	5.76596	0.00250847	0.389208	0.00537959	0.00750844	0.21749	0.268219	0.999313	0.14162	0.315703	0.304796	0.174083	0.163175	-0.0109076
HADHA|P40939	HADHA	blue	5.76178	0.00251857	0.657428	0.125086	0.00170892	0.6859	0.0363259	0.328325	-0.076275	-0.149459	-0.262898	-0.073184	-0.186623	-0.113439
LMNA|P02545	LMNA	blue	5.76124	0.0025199	0.523572	0.0120891	0.00466148	0.246889	0.128107	0.984213	-0.147344	-0.350925	-0.38917	-0.203582	-0.241826	-0.0382445
OSBPL6|Q9BZF3-5	OSBPL6	turquoise	5.75871	0.00252605	0.992845	0.00383049	0.314611	0.00801863	0.461988	0.225321	0.0222973	0.303334	0.143332	0.281037	0.121035	-0.160002
BSN|Q9UPA5	BSN	turquoise	5.75544	0.00253401	0.531108	0.0117122	0.00489475	0.236835	0.129517	0.987773	0.120127	0.289768	0.318582	0.169641	0.198455	0.0288141
CCDC177|Q9NQR7	CCDC177	turquoise	5.75521	0.00253456	0.147779	0.0302678	0.00154819	0.886577	0.271902	0.682691	0.190894	0.254308	0.351888	0.0634141	0.160994	0.0975794
CDH9|Q9ULB4	CDH9	turquoise	5.75394	0.00253767	0.692676	0.00547233	0.015831	0.0819068	0.182856	0.977602	0.139801	0.454248	0.403024	0.314446	0.263223	-0.0512236
PCYT1A|C9JEJ2	PCYT1A	lightgreen	5.75365	0.00253837	0.903884	0.00237358	0.263104	0.0149027	0.643421	0.202868	-0.0417589	-0.237597	-0.114159	-0.195838	-0.0723997	0.123438
CHCHD3|F8WAR4	CHCHD3	brown	5.75076	0.00254545	0.193524	0.00569926	0.0050184	0.438042	0.411429	0.999963	0.112754	0.196725	0.199311	0.0839713	0.0865575	0.0025862
ATL2|Q8NHH9-4	ATL2	turquoise	5.74816	0.00255184	0.202256	0.0083884	0.00361778	0.508818	0.33478	0.989542	0.183964	0.311733	0.340022	0.127769	0.156058	0.0282897
DYNC1LI1|Q9Y6G9	DYNC1LI1	purple	5.74567	0.00255798	0.898655	0.00566057	0.0358913	0.0335963	0.159684	0.887734	0.0453571	0.232425	0.185257	0.187067	0.1399	-0.0471673
PCYT1A|P49585	PCYT1A	lightgreen	5.74483	0.00256006	0.898204	0.00235689	0.260648	0.0153864	0.649143	0.204017	-0.0426741	-0.237725	-0.114494	-0.195051	-0.0718202	0.123231
ITGAV|P06756	ITGAV	saddlebrown	5.74409	0.00256187	0.960476	0.0568948	0.00589557	0.158529	0.0212393	0.801933	-0.0255593	-0.137085	-0.184174	-0.111526	-0.158615	-0.0470889
COPB2|P35606	COPB2	blue	5.74332	0.00256378	0.843033	0.0725504	0.00312063	0.336719	0.0272174	0.602118	-0.0277511	-0.0851705	-0.12718	-0.0574193	-0.0994288	-0.0420095
NCS1|P62166	NCS1	turquoise	5.7407	0.00257027	0.144908	0.0958435	0.00112565	0.996892	0.229586	0.320773	0.146306	0.159995	0.275849	0.013689	0.129543	0.115854
ASTN1|O14525	ASTN1	turquoise	5.73876	0.00257508	0.239533	0.00156859	0.0370256	0.172164	0.801608	0.63405	0.146535	0.307232	0.215849	0.160697	0.0693144	-0.0913823
PSMD10|O75832	PSMD10	blue	5.72857	0.00260051	0.970215	0.0734587	0.00556853	0.180152	0.0179123	0.726266	-0.0245851	-0.139373	-0.196964	-0.114788	-0.172379	-0.0575911
STAT6|P42226	STAT6	turquoise	5.71725	0.00262905	0.435483	0.00425263	0.0118136	0.160007	0.309407	0.98086	0.127947	0.307883	0.275838	0.179935	0.14789	-0.0320451
BAI2|O60241-2	BAI2	turquoise	5.7166	0.00263071	0.94867	0.00329133	0.172424	0.014019	0.413456	0.362335	0.0491284	0.341665	0.191133	0.292537	0.142005	-0.150532
BAI2|O60241	BAI2	turquoise	5.71393	0.0026375	0.952541	0.00340787	0.166905	0.0139285	0.395384	0.378294	0.0478151	0.340914	0.192937	0.293099	0.145122	-0.147977
ICA1|Q05084-2	ICA1	turquoise	5.71198	0.00264246	0.566005	0.0146624	0.00464179	0.249289	0.111151	0.972431	0.0631541	0.154748	0.175699	0.0915942	0.112545	0.020951
DLGAP2|Q9P1A6	DLGAP2	turquoise	5.71106	0.00264481	0.76289	0.00811407	0.0132419	0.0864898	0.127027	0.99765	0.102258	0.358024	0.338503	0.255765	0.236245	-0.0195203
FBXO44|B7Z1P2	FBXO44	royalblue	6.03104	0.00265497	0.999993	0.948112	0.0150634	0.95484	0.0141279	0.00388226	0.00447817	0.0917718	-0.550648	0.0872937	-0.555126	-0.64242
CHCHD3|C9JRZ6	CHCHD3	brown	5.70068	0.00267146	0.234089	0.00595021	0.00556194	0.386314	0.372876	0.999994	0.106843	0.195967	0.197344	0.0891239	0.0905014	0.00137752
SMC1A|Q14683	SMC1A	blue	5.69842	0.00267729	0.638949	0.00533872	0.015267	0.096854	0.208985	0.97841	-0.0981068	-0.29582	-0.26297	-0.197714	-0.164863	0.0328507
RAB2A|P61019	RAB2A	turquoise	5.69764	0.00267931	0.150407	0.00561405	0.00521995	0.515041	0.498828	0.999993	0.126638	0.20753	0.20909	0.0808928	0.0824521	0.0015593
UFC1|Q9Y3C8	UFC1	green	5.67974	0.00272606	0.900594	0.0510401	0.102463	0.00926175	0.0210666	0.988522	0.0365769	-0.142483	-0.125521	-0.179059	-0.162098	0.0169619
TACC2|O95359	TACC2	brown	5.6795	0.0027267	0.950062	0.0281152	0.134373	0.00713667	0.0423592	0.893936	-0.0657065	0.361007	0.274182	0.426714	0.339888	-0.0868255
CRK|P46108	CRK	green	5.67749	0.002732	0.443972	0.00185129	0.0534622	0.0853383	0.6573	0.572115	-0.0540214	-0.141909	-0.0954935	-0.0878881	-0.0414721	0.0464159
CADPS2|F8W8P5	CADPS2	turquoise	5.67703	0.00273322	0.753748	0.00388328	0.0362975	0.0491604	0.273411	0.823155	0.106602	0.396232	0.303556	0.28963	0.196954	-0.0926764
RPL6|Q02878	RPL6	red	5.67589	0.00273624	0.758204	0.148874	0.0792933	0.0159588	0.00711933	0.989665	0.0734217	-0.162149	-0.185102	-0.235571	-0.258524	-0.0229532
FLT1|P17948	FLT1	lightgreen	5.67508	0.00273838	0.37289	0.00442144	0.0105068	0.202056	0.343025	0.988253	-0.241385	-0.53877	-0.491194	-0.297385	-0.249808	0.0475763
DNM3|Q9UQ16-3	DNM3	purple	5.67273	0.00274461	0.605804	0.00397313	0.0216167	0.0864112	0.288601	0.917327	0.0796267	0.236632	0.195363	0.157005	0.115736	-0.0412688
ASAP1|Q9ULH1-2	ASAP1	turquoise	5.67159	0.00274764	0.919068	0.00939105	0.0234337	0.045913	0.100695	0.984136	0.0505948	0.267172	0.238841	0.216577	0.188246	-0.0283314
ISCU|Q9H1K1	ISCU	brown	5.67091	0.00274943	0.734425	0.0180197	0.00608352	0.176306	0.0764859	0.975639	0.066585	0.20187	0.228723	0.135285	0.162138	0.0268526
GLUD1|P00367	GLUD1	green	5.66699	0.0027599	0.727521	0.0187125	0.00583065	0.185238	0.0758611	0.970144	-0.0557446	-0.166269	-0.190135	-0.110525	-0.134391	-0.0238659
UBE2V2|Q15819	UBE2V2	brown	5.6645	0.00276655	0.979906	0.0455696	0.00898883	0.106515	0.0242517	0.914465	0.0150608	0.106213	0.131514	0.0911524	0.116453	0.0253005
RPL27A|P46776	RPL27A	turquoise	5.66411	0.0027676	0.145208	0.00343648	0.00956024	0.420401	0.648885	0.98139	0.209468	0.357494	0.321405	0.148026	0.111937	-0.036089
CLTC|Q00610	CLTC	turquoise	5.6503	0.00280483	0.407505	0.00811213	0.00612928	0.266418	0.223265	0.999584	0.101949	0.222154	0.228931	0.120205	0.126982	0.00677679
NDUFA6|P56556	NDUFA6	brown	5.6476	0.00281218	0.998192	0.0195258	0.0309621	0.0297641	0.0463679	0.997628	0.0143586	0.259127	0.243397	0.244769	0.229038	-0.0157305
RARRES2|Q99969	RARRES2	red	5.64435	0.00282103	0.998924	0.00489378	0.374583	0.00721982	0.455374	0.214568	-0.0245327	-0.616818	-0.278648	-0.592286	-0.254116	0.33817
CASKIN1|Q8WXD9	CASKIN1	turquoise	5.64395	0.00282212	0.86304	0.0319633	0.00600549	0.17128	0.0433152	0.914313	0.0547375	0.20239	0.248119	0.147652	0.193382	0.0457296
LRRC59|Q96AG4	LRRC59	turquoise	5.64083	0.00283068	0.900453	0.00415313	0.0739302	0.0252388	0.276806	0.660347	0.0384735	0.204813	0.140531	0.16634	0.102058	-0.0642818
EPB41L2|E9PN54	EPB41L2	lightgreen	5.63815	0.00283804	0.988697	0.0202292	0.0214439	0.0436387	0.0460687	0.999995	-0.0357076	-0.344874	-0.342251	-0.309166	-0.306544	0.00262249
VDAC1|P21796	VDAC1	brown	5.638	0.00283846	0.934124	0.0968755	0.00420347	0.289719	0.019988	0.584876	0.0387588	0.156822	0.240373	0.118063	0.201614	0.083551
WARS|P23381	WARS	brown	5.63429	0.00284866	0.400718	0.109548	0.624077	0.00209382	0.0395578	0.678992	-0.0942391	0.138826	0.0720813	0.233066	0.16632	-0.066745
TMEM74B|Q9NUR3	TMEM74B	red	6.57452	0.00285	0.666153	0.028119	0.999994	0.00218673	0.680967	0.0266654	0.136042	-0.364896	0.00295404	-0.500939	-0.133088	0.367851
CBLN4|Q9NTU7	CBLN4	turquoise	5.63096	0.00285788	0.945111	0.00337303	0.194555	0.0148363	0.458984	0.332948	0.0955351	0.646965	0.351404	0.55143	0.255869	-0.295561
C1orf123|Q9NWV4	C1orf123	darkgrey	5.62306	0.00287984	0.47578	0.0865012	0.582813	0.00219748	0.0458938	0.65061	0.0952707	-0.160353	-0.0837738	-0.255624	-0.179044	0.0765794
ICA1|Q05084	ICA1	turquoise	5.62254	0.00288128	0.586555	0.0143545	0.00553091	0.232325	0.118366	0.98372	0.0616147	0.155318	0.17278	0.0937034	0.111166	0.0174622
NDUFS4|O43181	NDUFS4	brown	5.61674	0.00289753	0.624418	0.00903448	0.009226	0.150428	0.152733	1	0.0993951	0.277787	0.277136	0.178392	0.177741	-0.000651234
WDR1|O75083	WDR1	pink	5.6109	0.00291399	0.938045	0.237902	0.0224381	0.0772941	0.00494846	0.686659	0.0337952	-0.112257	-0.177077	-0.146052	-0.210872	-0.06482
MAP7D1|Q3KQU3	MAP7D1	turquoise	5.60313	0.00293605	0.881819	0.0181637	0.0106607	0.0999771	0.064044	0.996803	0.0330668	0.139797	0.149095	0.10673	0.116028	0.009298
SNAP91|O60641	SNAP91	turquoise	5.60113	0.00294176	0.367065	0.0481185	0.00190857	0.712773	0.116275	0.60727	0.11501	0.189451	0.276005	0.0744407	0.160995	0.0865541
ATP1A1|P05023	ATP1A1	turquoise	5.59903	0.00294775	0.967007	0.00901568	0.0417176	0.0291067	0.114531	0.927577	0.0371673	0.272749	0.223409	0.235582	0.186241	-0.0493402
CYTH3|O43739	CYTH3	turquoise	5.59754	0.00295204	0.717201	0.0453763	0.00343985	0.349812	0.0514106	0.748613	0.0580905	0.150285	0.205395	0.092195	0.147305	0.0551099
FHL1|Q13642-4	FHL1	pink	5.58067	0.00300077	0.998507	0.00575333	0.247311	0.00884238	0.320177	0.362323	-0.0124557	-0.276031	-0.147456	-0.263575	-0.135	0.128575
MFF|Q9GZY8-2	MFF	turquoise	6.49638	0.00301616	0.206133	0.00936837	0.0038554	0.436442	0.247951	0.978657	0.176063	0.308361	0.342333	0.132298	0.166271	0.0339729
SYN3|O14994	SYN3	turquoise	5.57065	0.00303015	0.0977917	0.0560538	0.00156985	0.994019	0.375452	0.523661	0.213135	0.23598	0.358616	0.0228455	0.145481	0.122635
MPZ|P25189-2	MPZ	green	5.57064	0.00303018	0.999259	0.0782739	0.0189351	0.0592123	0.0137121	0.930038	0.0463535	-0.911799	-1.13291	-0.958153	-1.17927	-0.221115
SLC25A27|O95847	SLC25A27	turquoise	5.56797	0.00303804	0.195662	0.00173275	0.0433232	0.225586	0.886852	0.614297	0.317376	0.622182	0.430506	0.304805	0.113129	-0.191676
PPP2CB|P62714	PPP2CB	turquoise	5.55139	0.00308742	0.797407	0.00909919	0.016555	0.0828165	0.133108	0.995601	0.0235633	0.0871163	0.0811732	0.063553	0.0576098	-0.00594314
SLC12A4|Q9UP95-7	SLC12A4	pink	6.45817	0.00310125	0.928713	0.0213848	0.00995294	0.0751998	0.0370751	0.985067	-0.0666816	-0.351872	-0.390137	-0.28519	-0.323455	-0.0382652
SMPD3|Q9NY59	SMPD3	turquoise	5.54594	0.00310385	0.896488	0.00704693	0.0360072	0.041259	0.161806	0.917613	0.0594149	0.295128	0.240612	0.235713	0.181197	-0.0545159
ISOC1|Q96CN7	ISOC1	darkgrey	5.5449	0.00310699	0.985029	0.0041988	0.311028	0.0107634	0.504272	0.241605	-0.0269254	-0.281977	-0.135017	-0.255052	-0.108092	0.14696
DCLK1|O15075	DCLK1	turquoise	5.53761	0.00312912	0.994832	0.0113821	0.276602	0.00595527	0.181375	0.468298	-0.0221577	0.299806	0.166457	0.321964	0.188614	-0.133349
ACTN4|H7C144	ACTN4	turquoise	5.53214	0.00314581	0.459396	0.00224772	0.0521065	0.0932853	0.634148	0.621505	0.186004	0.488732	0.336082	0.302727	0.150077	-0.15265
NCEH1|A0A0A0MTJ9	NCEH1	turquoise	5.5281	0.00315823	0.482154	0.0174066	0.00441134	0.344945	0.140904	0.954067	0.12337	0.267723	0.312093	0.144353	0.188722	0.0443696
SPP1|P10451-5	SPP1	blue	5.52767	0.00315955	0.118697	0.00940273	0.00420322	0.706791	0.523855	0.990612	-0.47637	-0.699714	-0.761696	-0.223344	-0.285326	-0.0619825
IL1RAPL1|Q9NZN1	IL1RAPL1	turquoise	5.5268	0.00316221	0.553567	0.00223307	0.0737466	0.066332	0.634134	0.523924	0.145318	0.426966	0.276354	0.281648	0.131035	-0.150613
DLGAP1|O14490	DLGAP1	turquoise	5.5192	0.00318573	0.283409	0.00703553	0.00680931	0.358045	0.351702	0.999999	0.167899	0.321724	0.322849	0.153825	0.154951	0.00112565
GPD1L|Q8N335	GPD1L	turquoise	5.51408	0.00320165	0.297225	0.15641	0.00142739	0.982771	0.125387	0.246952	0.0929098	0.112043	0.210857	0.0191337	0.117947	0.0988131
C1orf198|Q9H425	C1orf198	blue	5.50954	0.00321587	0.289927	0.0187084	0.00317296	0.568295	0.219188	0.909056	-0.20007	-0.344667	-0.41872	-0.144597	-0.218651	-0.0740534
DSTN|P60981	DSTN	turquoise	5.5075	0.00322225	0.552471	0.00428899	0.0224551	0.109602	0.337783	0.921558	0.0565054	0.155831	0.128978	0.0993259	0.0724731	-0.0268528
GSK3A|P49840	GSK3A	turquoise	5.506	0.00322698	0.963706	0.005437	0.107544	0.0189992	0.261186	0.611857	0.0276718	0.207259	0.135849	0.179588	0.108177	-0.0714103
ARF5|P84085	ARF5	turquoise	5.50595	0.00322714	0.722723	0.0189585	0.00699035	0.189822	0.0891788	0.980575	0.0527908	0.155963	0.175262	0.103172	0.122471	0.0192986
RFTN2|Q52LD8	RFTN2	pink	5.50353	0.00323474	0.445688	0.00458899	0.0158133	0.16308	0.357434	0.965888	-0.136819	-0.330573	-0.288133	-0.193754	-0.151314	0.0424397
CLTC|A0A087WVQ6	CLTC	turquoise	5.49807	0.00325201	0.456694	0.00934159	0.00736635	0.25239	0.216555	0.99974	0.0966903	0.219402	0.225217	0.122712	0.128526	0.00581428
CTSZ|Q9UBR2	CTSZ	saddlebrown	5.49512	0.00326138	0.970452	0.018415	0.0216366	0.0534645	0.0618033	0.999903	-0.0610029	-0.427423	-0.418575	-0.36642	-0.357572	0.00884793
ABLIM2|Q6H8Q1-6	ABLIM2	turquoise	5.48915	0.00328046	0.311677	0.0162952	0.00368928	0.506662	0.222393	0.943893	0.123345	0.22189	0.261091	0.0985453	0.137746	0.0392003
PGAM5|Q96HS1	PGAM5	turquoise	5.48487	0.00329418	0.644523	0.00586592	0.0194888	0.102152	0.243113	0.967414	0.0753261	0.22666	0.197301	0.151334	0.121974	-0.0293598
VAPA|Q9P0L0	VAPA	turquoise	5.48135	0.00330551	0.128212	0.0264706	0.00231614	0.893564	0.377556	0.795277	0.0895554	0.117654	0.154136	0.0280985	0.0645803	0.0364818
SVOP|Q8N4V2	SVOP	turquoise	5.48046	0.00330838	0.538317	0.00720664	0.0117332	0.166798	0.232387	0.997733	0.106365	0.273282	0.25875	0.166917	0.152385	-0.0145315
TLN1|Q9Y490	TLN1	saddlebrown	5.47699	0.00331961	0.999167	0.0463337	0.0183249	0.0625016	0.0254424	0.980583	-0.00843099	-0.174422	-0.198926	-0.165991	-0.190495	-0.0245044
SRI|E9PG82	SRI	green	5.47179	0.00333649	0.291536	0.117763	0.00155318	0.958551	0.136161	0.32663	-0.147773	-0.188895	-0.330668	-0.0411218	-0.182895	-0.141774
TOMM20|Q15388	TOMM20	turquoise	5.47123	0.00333832	0.138754	0.00266519	0.0209388	0.382844	0.833991	0.86586	0.215633	0.372995	0.297656	0.157362	0.082023	-0.075339
DLGAP3|O95886	DLGAP3	turquoise	5.45836	0.00338056	0.664262	0.0161988	0.00736098	0.202367	0.113656	0.990298	0.132373	0.364926	0.399787	0.232553	0.267414	0.034861
NUMB|P49757	NUMB	turquoise	5.4527	0.00339933	0.303224	0.00481121	0.0120174	0.269663	0.44676	0.985926	0.118246	0.241373	0.2185	0.123127	0.100254	-0.0228726
SMAP2|Q8WU79	SMAP2	turquoise	5.44243	0.00343362	0.867372	0.0138259	0.0161423	0.0857122	0.0973694	0.999919	0.0478197	0.199932	0.196177	0.152112	0.148358	-0.00375448
RAB15|P59190	RAB15	turquoise	5.43884	0.0034457	0.505172	0.0123686	0.00682185	0.263511	0.177664	0.995903	0.199427	0.463488	0.495465	0.264061	0.296037	0.0319762
SMAP|O00193	SMAP	darkred	5.43183	0.00346942	0.754766	0.00249732	0.18831	0.0337723	0.71552	0.289716	-0.127009	-0.493205	-0.262717	-0.366196	-0.135708	0.230488
LRRC73|Q5JTD7	LRRC73	turquoise	5.42774	0.00348332	0.999999	0.051197	0.0243644	0.0498613	0.0236798	0.989271	-0.00110283	0.256245	0.286067	0.257348	0.28717	0.0298222
CORO2B|Q9UQ03	CORO2B	brown	5.42772	0.0034834	0.998507	0.00590658	0.854532	0.00907304	0.918851	0.0446123	0.00594207	0.1313	0.0296135	0.125358	0.0236714	-0.101686
TPP2|P29144	TPP2	purple	5.42735	0.00348467	0.985746	0.0163882	0.242441	0.0066472	0.128509	0.603197	-0.0168594	0.154446	0.0934857	0.171305	0.110345	-0.0609603
UTRN|P46939	UTRN	pink	5.41671	0.00352114	0.931425	0.0238242	0.0136603	0.0943383	0.0584319	0.996159	-0.0448469	-0.224594	-0.24106	-0.179747	-0.196213	-0.0164664
TPP2|Q5VZU9	TPP2	purple	5.4103	0.00354331	0.992061	0.0152122	0.229251	0.00726933	0.13629	0.605375	-0.0138072	0.155971	0.0951455	0.169778	0.108953	-0.0608254
AGRN|O00468-3	AGRN	saddlebrown	5.40904	0.00354769	0.719246	0.0149914	0.0096256	0.161682	0.115804	0.998207	-0.0620806	-0.187823	-0.197863	-0.125743	-0.135782	-0.0100395
TRAPPC4|Q9Y296	TRAPPC4	turquoise	5.40825	0.00355042	0.959411	0.0086146	0.0555085	0.0304036	0.15666	0.87465	0.0187013	0.128158	0.0997684	0.109457	0.0810672	-0.0283894
CLIC1|O00299	CLIC1	saddlebrown	5.4054	0.00356035	0.998336	0.0441225	0.0193146	0.0643838	0.0291203	0.986125	-0.018455	-0.305066	-0.342935	-0.286611	-0.32448	-0.037869
UTRN|P46939-2	UTRN	pink	5.40467	0.00356291	0.937545	0.0244384	0.014087	0.0923977	0.0573553	0.996242	-0.0433507	-0.223896	-0.240246	-0.180546	-0.196896	-0.01635
CDH8|P55286	CDH8	turquoise	6.26419	0.00357579	0.350346	0.00634688	0.00926001	0.202743	0.266089	0.99824	0.247756	0.547131	0.522555	0.299376	0.274799	-0.0245764
MTX2|O75431	MTX2	turquoise	5.39993	0.00357951	0.339276	0.00240439	0.044782	0.15174	0.725904	0.676511	0.0979421	0.222942	0.158051	0.125	0.060109	-0.0648907
AGRN|O00468	AGRN	saddlebrown	5.39231	0.00360633	0.69866	0.0143838	0.00970182	0.167449	0.124931	0.998742	-0.0638576	-0.187978	-0.196854	-0.124121	-0.132996	-0.00887545
GAB1|Q13480-2	GAB1	blue	5.39068	0.0036121	0.382388	0.00880713	0.00793805	0.301332	0.283162	0.999978	-0.215686	-0.452613	-0.457827	-0.236927	-0.24214	-0.00521348
STRADA|Q7RTN6	STRADA	turquoise	5.38946	0.00361641	0.683365	0.0321902	0.00501702	0.305651	0.0790673	0.888224	0.0975509	0.252252	0.315355	0.154701	0.217804	0.0631033
WAC|Q9BTA9	WAC	darkorange	5.67369	0.00363261	0.906795	0.0201354	0.99725	0.00378595	0.821008	0.0318707	0.103011	-0.479378	-0.0301113	-0.582389	-0.133122	0.449267
PDS5B|Q9NTI5	PDS5B	blue	5.37598	0.00366455	0.803877	0.0113333	0.017169	0.0962882	0.133636	0.998475	-0.0717777	-0.26235	-0.249506	-0.190573	-0.177729	0.012844
GBP5|Q96PP8	GBP5	green	6.21977	0.00369529	0.988699	0.0234173	0.0193816	0.0456169	0.0380472	0.999751	-0.0962673	-0.961504	-0.988132	-0.865237	-0.891865	-0.0266277
GRPEL1|Q9HAV7	GRPEL1	brown	5.35022	0.00375842	0.98577	0.135181	0.025671	0.0658011	0.0107149	0.877519	-0.0161757	0.104727	0.139829	0.120902	0.156004	0.0351021
ATP2A1|O14983	ATP2A1	turquoise	5.34702	0.00377023	0.661032	0.00885163	0.0154204	0.131952	0.197346	0.996514	0.10742	0.316471	0.296574	0.209052	0.189155	-0.0198967
SH3PXD2A|Q5TCZ1	SH3PXD2A	turquoise	5.34539	0.00377626	0.999692	0.0174834	0.111411	0.0137337	0.0915862	0.852108	-0.00529683	0.175356	0.130283	0.180653	0.13558	-0.0450728
MCTP1|Q6DN14	MCTP1	turquoise	5.34097	0.00379271	0.529434	0.0270092	0.00447804	0.397457	0.122063	0.900346	0.120592	0.261069	0.322043	0.140477	0.201452	0.0609744
MYO5A|F8W6H6	MYO5A	turquoise	5.33815	0.00380324	0.675488	0.00785913	0.0186792	0.115057	0.216371	0.987008	0.0742712	0.226371	0.204399	0.152099	0.130128	-0.0219717
DLG3|Q92796	DLG3	turquoise	5.33754	0.00380553	0.320822	0.00279404	0.0365393	0.179832	0.696469	0.758674	0.1236	0.271561	0.20139	0.147961	0.0777901	-0.0701709
TUBB1|Q9H4B7	TUBB1	purple	6.17732	0.00381363	0.729625	0.00288266	0.156672	0.0289052	0.655174	0.260796	0.136803	0.54031	0.290295	0.403506	0.153492	-0.250014
COX5A|P20674	COX5A	brown	5.32265	0.00386164	0.735284	0.00386142	0.0703508	0.0526828	0.439485	0.658093	0.0708606	0.255237	0.175447	0.184376	0.104586	-0.0797902
CAST|P20810-6	CAST	blue	5.31769	0.00388055	0.772275	0.0325569	0.889659	0.00261286	0.349888	0.154339	0.0526607	-0.157631	-0.0393022	-0.210292	-0.0919629	0.118329
HMGA1|P17096-2	HMGA1	lightgreen	5.3134	0.00389696	0.963841	0.00577319	0.144067	0.020051	0.329245	0.53497	-0.057524	-0.428749	-0.265082	-0.371225	-0.207558	0.163667
BDH1|Q02338	BDH1	brown	5.31094	0.00390638	0.567949	0.00207586	0.299015	0.0594608	0.963231	0.160691	0.108056	0.325306	0.147831	0.21725	0.0397751	-0.177475
MYO5A|Q9Y4I1	MYO5A	turquoise	5.30606	0.00392519	0.676832	0.00836376	0.0183091	0.120076	0.21254	0.990257	0.0741251	0.224831	0.204922	0.150706	0.130797	-0.019909
PPP1R7|Q15435	PPP1R7	brown	5.30494	0.00392953	0.987414	0.0795197	0.0101946	0.155537	0.0236556	0.829078	0.0116744	0.0879534	0.11812	0.076279	0.106446	0.0301667
ANK2|E9PHW9	ANK2	tan	5.30037	0.00394726	0.266199	0.366952	0.00180147	0.996783	0.167552	0.111625	0.116908	0.103818	0.250396	-0.0130904	0.133487	0.146578
FERMT3|Q86UX7	FERMT3	lightgreen	5.29872	0.00395367	0.958355	0.0312884	0.0150563	0.0968619	0.0508578	0.990997	-0.0787534	-0.45486	-0.501104	-0.376107	-0.422351	-0.0462441
GABRB2|P47870-1	GABRB2	turquoise	5.29407	0.00397182	0.555442	0.00689564	0.0173322	0.153384	0.28558	0.984711	0.13786	0.363368	0.326589	0.225509	0.18873	-0.036779
ACIN1|Q9UKV3-5	ACIN1	green	5.29208	0.00397961	0.93664	0.0453293	0.141191	0.0106987	0.0401426	0.951049	0.0303947	-0.142695	-0.115016	-0.17309	-0.14541	0.0276792
AGRN|O00468-6	AGRN	saddlebrown	5.29119	0.00398309	0.684638	0.0149304	0.0104069	0.179673	0.137916	0.99902	-0.0671217	-0.192558	-0.200959	-0.125437	-0.133837	-0.00840053
WFS1|O76024	WFS1	steelblue	5.28896	0.00399188	0.715412	0.0412819	0.995285	0.00261709	0.571137	0.0705357	0.0816562	-0.213772	-0.0181797	-0.295428	-0.099836	0.195592
LSP1|P33241-3	LSP1	pink	5.56545	0.00399966	0.978325	0.00891646	0.0757472	0.0233782	0.165495	0.792127	-0.0867706	-0.75585	-0.553999	-0.669079	-0.467228	0.201851
RAPGEF2|Q9Y4G8	RAPGEF2	turquoise	5.28674	0.00400061	0.45111	0.0488326	0.00303573	0.625388	0.119696	0.703932	0.0817317	0.147829	0.206868	0.0660971	0.125137	0.0590394
DTNA|Q9Y4J8-5	DTNA	pink	5.28377	0.00401232	0.623259	0.0120503	0.0111608	0.185468	0.175688	0.999991	-0.12187	-0.329035	-0.331993	-0.207165	-0.210123	-0.0029579
GAPDH|P04406-2	GAPDH	darkgrey	5.28353	0.00401328	0.876315	0.0245282	0.69979	0.00340704	0.273585	0.243677	0.0431271	-0.17221	-0.0625366	-0.215337	-0.105664	0.109673
ABLIM2|Q6H8Q1-9	ABLIM2	turquoise	5.28228	0.00401822	0.318984	0.0172227	0.00474102	0.510786	0.253234	0.961228	0.123656	0.222818	0.25753	0.0991621	0.133874	0.034712
SHISA7|A6NL88	SHISA7	turquoise	5.28206	0.0040191	0.986971	0.0239018	0.0278948	0.0528271	0.0608971	0.999909	0.0321435	0.289212	0.283146	0.257069	0.251003	-0.00606614
LUC7L2|Q9Y383	LUC7L2	midnightblue	5.28202	0.00401926	0.256367	0.00226333	0.059541	0.202424	0.879979	0.586508	-0.0827294	-0.171492	-0.115402	-0.0887624	-0.0326726	0.0560898
CTHRC1|Q96CG8	CTHRC1	green	6.10667	0.00401985	0.998885	0.00990621	0.103497	0.0136455	0.135223	0.680009	-0.0222154	-0.545976	-0.373385	-0.523761	-0.35117	0.172591
WNK2|Q9Y3S1	WNK2	turquoise	5.28144	0.00402156	0.449309	0.0120117	0.00787736	0.301058	0.231226	0.99851	0.0550466	0.120329	0.126214	0.0652828	0.0711677	0.00588485
SDC2|P34741	SDC2	pink	5.54412	0.00407654	0.998855	0.0102294	0.369354	0.00709945	0.29717	0.314189	0.0181055	-0.42147	-0.203926	-0.439576	-0.222032	0.217544
SCN1B|Q07699	SCN1B	turquoise	5.26764	0.00407663	0.119622	0.0239661	0.00326081	0.891291	0.466361	0.873595	0.245603	0.32211	0.403209	0.0765072	0.157606	0.0810986
TUBB3|A0A0B4J269	TUBB3	turquoise	5.26489	0.00408771	0.998067	0.0248377	0.0393864	0.0378693	0.0588853	0.997467	0.0115509	0.19745	0.184799	0.185899	0.173248	-0.0126513
ACIN1|Q9UKV3	ACIN1	green	5.26284	0.00409597	0.924405	0.0475081	0.155168	0.0101832	0.0410808	0.94338	0.032411	-0.14153	-0.112377	-0.173941	-0.144788	0.0291524
CABP1|Q9NZU7	CABP1	purple	5.26157	0.00410114	0.774047	0.0699465	0.00449699	0.399101	0.0510971	0.693207	0.0964233	0.256132	0.366662	0.159709	0.270239	0.11053
ITGAX|H3BN02	ITGAX	green	5.69216	0.00410652	0.425846	0.0088886	0.0102779	0.256043	0.281002	0.999926	-0.319086	-0.722548	-0.710086	-0.403462	-0.391	0.0124616
APOL2|J3KQL8	APOL2	turquoise	5.25964	0.00410895	0.540431	0.0316956	0.00455316	0.424426	0.119187	0.876212	0.111705	0.239575	0.30178	0.12787	0.190075	0.0622051
IDH3A|P50213-2	IDH3A	turquoise	5.25889	0.00411198	0.220703	0.0104311	0.00640608	0.528994	0.420447	0.997777	0.143099	0.242574	0.255925	0.0994754	0.112826	0.0133506
DYNC1I1|O14576-2	DYNC1I1	brown	5.25791	0.00411598	0.999958	0.168233	0.0113308	0.184108	0.0128591	0.641182	0.00282032	0.122457	0.191015	0.119637	0.188195	0.0685584
ANKS1B|Q7Z6G8	ANKS1B	turquoise	5.25344	0.00413415	0.472079	0.00795949	0.0130093	0.217661	0.297309	0.997636	0.157085	0.369311	0.349179	0.212226	0.192093	-0.0201322
UNC13A|H7BXE5	UNC13A	turquoise	5.25101	0.00414407	0.391208	0.00446412	0.0231764	0.191323	0.498496	0.922162	0.154272	0.351268	0.29067	0.196996	0.136398	-0.0605982
DLG3|Q5JUW8	DLG3	turquoise	5.2478	0.00415725	0.32908	0.00311188	0.0374255	0.187201	0.692555	0.774467	0.124063	0.272437	0.203373	0.148374	0.0793097	-0.0690639
NUTF2|P61970	NUTF2	blue	5.24704	0.00416037	0.594828	0.010922	0.0121885	0.188273	0.203122	0.999973	-0.0748527	-0.19696	-0.194457	-0.122108	-0.119604	0.0025037
GSTM2|P28161	GSTM2	saddlebrown	5.24337	0.00417545	0.999653	0.0485902	0.0249269	0.0607384	0.0316685	0.992189	-0.00951546	-0.261782	-0.28889	-0.252266	-0.279375	-0.0271082
GABRB2|P47870	GABRB2	turquoise	5.23885	0.00419415	0.61862	0.00763407	0.0195504	0.135462	0.26138	0.983449	0.128835	0.363985	0.325704	0.23515	0.196869	-0.0382806
AKAP5|P24588	AKAP5	turquoise	5.23767	0.00419901	0.209912	0.011196	0.00614142	0.563184	0.427793	0.995865	0.291153	0.48253	0.515538	0.191377	0.224385	0.0330084
PLXNA3|P51805	PLXNA3	turquoise	5.51041	0.0042013	0.114629	0.00449795	0.0145012	0.510429	0.788739	0.965388	0.253064	0.404823	0.354022	0.151758	0.100958	-0.0508001
PPP3CA|Q08209-2	PPP3CA	tan	5.23647	0.004204	0.272573	0.199341	0.00185153	0.997801	0.166047	0.230685	0.104903	0.115318	0.225897	0.0104149	0.120994	0.110579
NEDD4L|Q96PU5-5	NEDD4L	turquoise	5.23437	0.00421274	0.977416	0.00771668	0.117953	0.0218931	0.249343	0.663845	0.0294301	0.250938	0.167374	0.221508	0.137944	-0.0835633
OLFM2|O95897	OLFM2	brown	5.23382	0.00421501	0.310141	0.00345159	0.0305864	0.214431	0.664823	0.837369	0.204201	0.434251	0.337201	0.23005	0.133001	-0.0970493
HRAS|P01112	HRAS	turquoise	5.23091	0.00422714	0.754693	0.00775214	0.028793	0.0860282	0.231981	0.955361	0.0678343	0.235175	0.20008	0.167341	0.132246	-0.0350952
SCCPDH|Q8NBX0	SCCPDH	brown	5.23084	0.00422745	0.426596	0.0100002	0.00968978	0.286731	0.281262	0.999999	0.0794586	0.172866	0.173485	0.0934077	0.0940266	0.000618904
AGRN|O00468-7	AGRN	saddlebrown	5.22565	0.0042492	0.707935	0.0154035	0.0117335	0.170977	0.139802	0.999572	-0.0646187	-0.191372	-0.197723	-0.126753	-0.133104	-0.00635113
GBE1|Q04446	GBE1	blue	5.21972	0.00427416	0.997443	0.937808	0.00751541	0.980031	0.0124658	0.0327848	-0.0151786	-0.0457508	-0.27286	-0.0305722	-0.257681	-0.227109
AQP4|P55087	AQP4	blue	5.21817	0.00428073	0.804627	0.0128998	0.0188375	0.106445	0.143175	0.998815	-0.114832	-0.414034	-0.395125	-0.299202	-0.280293	0.0189095
C11orf68|Q9H3H3-2	C11orf68	purple	5.21568	0.00429127	0.946244	0.00841307	0.0702547	0.0337767	0.209589	0.821265	0.0247737	0.153882	0.114711	0.129108	0.0899371	-0.0391712
EML3|Q32P44-2	EML3	pink	5.21411	0.00429794	0.887306	0.0435186	0.00877782	0.195948	0.0526449	0.91823	-0.0597338	-0.227506	-0.280411	-0.167772	-0.220677	-0.0529053
UNC13A|F8W059	UNC13A	turquoise	5.21387	0.00429896	0.377799	0.00448729	0.0240252	0.200702	0.522302	0.917877	0.156565	0.350899	0.289113	0.194334	0.132548	-0.0617859
EML3|B7WPE2	EML3	pink	5.21334	0.00430122	0.887999	0.0446033	0.0086589	0.199102	0.0518285	0.912747	-0.0595719	-0.226553	-0.280739	-0.166981	-0.221167	-0.0541863
ITGB5|P18084	ITGB5	pink	5.20866	0.00432116	0.999815	0.192122	0.0105265	0.221362	0.0129549	0.579204	-0.00998086	-0.255697	-0.416455	-0.245716	-0.406474	-0.160757
C11orf68|Q9H3H3-3	C11orf68	purple	5.20006	0.00435809	0.945833	0.00818559	0.0752754	0.0330732	0.222144	0.799719	0.0248134	0.154169	0.113153	0.129356	0.0883399	-0.0410159
HSPA13|P48723	HSPA13	brown	5.19769	0.00436829	0.977531	0.051782	0.0827114	0.0196846	0.0330829	0.996592	-0.0229272	0.152367	0.14033	0.175294	0.163257	-0.0120367
ACIN1|E7EQT4	ACIN1	green	5.18739	0.00441308	0.943706	0.049411	0.135639	0.012573	0.0405263	0.964582	0.0291745	-0.141042	-0.11633	-0.170216	-0.145505	0.0247116
NDRG2|G3V358	NDRG2	grey	5.17712	0.00445817	0.588677	0.511633	0.109862	0.0537712	0.714015	0.00357908	-0.118277	0.129955	-0.217398	0.248232	-0.0991208	-0.347353
PTGR2|Q8N8N7	PTGR2	green	5.16794	0.00449892	0.827717	0.00900994	0.0342202	0.0722657	0.206822	0.951596	-0.0920512	-0.364314	-0.307409	-0.272262	-0.215358	0.0569048
EML2|O95834-3	EML2	pink	5.1676	0.00450042	0.999835	0.319559	0.0088328	0.358549	0.0108119	0.36277	-0.00621636	-0.140778	-0.274691	-0.134562	-0.268474	-0.133912
APPL2|Q8NEU8-3	APPL2	blue	5.16479	0.00451297	0.572528	0.104562	0.00298411	0.715188	0.0777308	0.486748	-0.0699215	-0.12723	-0.204735	-0.0573089	-0.134813	-0.0775045
IFT27|Q9BW83	IFT27	lightgreen	5.16445	0.00451448	0.999999	0.127367	0.0165169	0.123947	0.0159526	0.808564	0.00106023	-0.175332	-0.244679	-0.176393	-0.245739	-0.0693466
RPL36A|J3KQN4	RPL36A	turquoise	5.16267	0.00452246	0.514262	0.0122645	0.0103941	0.25566	0.229601	0.999907	0.139325	0.327624	0.333981	0.188298	0.194656	0.00635762
PSMB10|P40306	PSMB10	steelblue	5.4207	0.00455348	0.995566	0.030393	0.0288895	0.0511008	0.0486902	0.999996	-0.0380551	-0.486597	-0.490218	-0.448542	-0.452163	-0.00362145
AIFM1|O95831	AIFM1	brown	5.15496	0.00455716	0.210976	0.00365612	0.027591	0.324801	0.775244	0.866552	0.109408	0.204425	0.161961	0.0950167	0.0525531	-0.0424637
CAMK1D|Q8IU85	CAMK1D	turquoise	5.1549	0.00455744	0.538176	0.0227052	0.00651384	0.351995	0.155413	0.962711	0.07726	0.173063	0.200621	0.0958027	0.123361	0.0275587
EPHX4|Q8IUS5	EPHX4	turquoise	5.14944	0.00458219	0.734265	0.0058779	0.0466913	0.07445	0.341128	0.844541	0.13451	0.463587	0.356275	0.329077	0.221765	-0.107312
PHB|P35232	PHB	brown	5.14829	0.0045874	0.207359	0.00964702	0.008068	0.532498	0.491533	0.999888	0.102738	0.172596	0.176062	0.0698583	0.0733246	0.0034663
VTA1|Q9NP79	VTA1	turquoise	5.14686	0.00459395	0.990365	0.00704282	0.923464	0.0155041	0.988077	0.0345315	0.0155843	0.179993	0.0323475	0.164408	0.0167632	-0.147645
QKI|Q96PU8-3	QKI	blue	5.14563	0.00459953	0.646608	0.0942902	0.00352178	0.612136	0.0681427	0.553277	-0.138107	-0.282784	-0.438643	-0.144677	-0.300536	-0.155859
SNAP25|P60880	SNAP25	black	5.14135	0.00461911	0.803511	0.00340608	0.251654	0.0355407	0.759362	0.265103	0.0858924	0.356086	0.179534	0.270193	0.0936412	-0.176552
RENBP|P51606	RENBP	pink	5.40182	0.00463151	0.994767	0.00909691	0.153174	0.0165451	0.235911	0.587932	-0.0333426	-0.471645	-0.297951	-0.438303	-0.264608	0.173694
NEDD4L|Q96PU5	NEDD4L	turquoise	5.13447	0.00465077	0.971735	0.00831087	0.113519	0.0254425	0.25527	0.692145	0.0318936	0.249389	0.169079	0.217495	0.137186	-0.0803094
PRKCB|P05771-2	PRKCB	turquoise	5.13007	0.00467114	0.364342	0.0436899	0.00346564	0.69099	0.177214	0.759346	0.152707	0.254623	0.345682	0.101916	0.192976	0.0910598
GPT|P24298	GPT	saddlebrown	5.12928	0.00467477	0.91615	0.115924	0.074772	0.0271718	0.0161388	0.996724	0.0732191	-0.261063	-0.284711	-0.334282	-0.35793	-0.0236479
CAMK1D|Q8IU85-2	CAMK1D	turquoise	5.12799	0.00468079	0.550687	0.0229525	0.00684561	0.343762	0.154857	0.965707	0.0761775	0.172997	0.199778	0.0968197	0.123601	0.0267813
ATP2A2|P16615	ATP2A2	turquoise	5.12744	0.00468331	0.726707	0.0115363	0.0191568	0.129629	0.188897	0.997201	0.0891629	0.281746	0.264791	0.192583	0.175628	-0.0169547
LONP1|P36776	LONP1	turquoise	5.12081	0.00471428	0.989208	0.0125227	0.0829445	0.0275356	0.15634	0.85712	0.0151757	0.158032	0.119566	0.142857	0.10439	-0.0384664
PRKAB2|O43741	PRKAB2	steelblue	5.11975	0.00471924	0.600269	0.0631164	0.986634	0.00259314	0.399103	0.128388	0.0761072	-0.15778	-0.0205096	-0.233887	-0.0966169	0.137271
LANCL2|Q9NS86	LANCL2	turquoise	5.11692	0.00473254	0.612264	0.0136107	0.0123132	0.208428	0.194472	0.999979	0.0876209	0.229798	0.232556	0.142177	0.144936	0.00275829
NCALD|E5RIA5	NCALD	turquoise	5.11229	0.00475432	0.972184	0.0907077	0.0566132	0.0340599	0.0200866	0.996392	-0.048499	0.27065	0.294738	0.319149	0.343237	0.0240881
CHMP4A|Q9BY43-2	CHMP4A	blue	5.10756	0.00477674	0.405274	0.00982703	0.0114844	0.30127	0.330262	0.999923	-0.107213	-0.228103	-0.224055	-0.12089	-0.116842	0.00404813
PSMD9|O00233	PSMD9	saddlebrown	5.10709	0.00477894	0.485743	0.007824	0.0173639	0.206674	0.341379	0.989867	-0.0984387	-0.235566	-0.214578	-0.137127	-0.116139	0.0209874
STRAP|Q9Y3F4-2	STRAP	turquoise	5.10635	0.00478246	0.366486	0.00340859	0.0481661	0.173951	0.713669	0.731886	0.053812	0.122309	0.0885693	0.0684971	0.0347574	-0.0337397
TPD52L1|E9PNQ9	TPD52L1	green	5.10502	0.0047888	0.865635	0.0100642	0.0386657	0.066332	0.196198	0.94914	-0.0681884	-0.294386	-0.246989	-0.226198	-0.1788	0.0473971
ARCN1|B0YIW6	ARCN1	pink	5.09945	0.00481538	0.622045	0.411563	0.103752	0.0410856	0.00542263	0.856274	0.0296107	-0.0381345	-0.0575199	-0.0677452	-0.0871306	-0.0193854
ANXA1|P04083	ANXA1	saddlebrown	5.08915	0.00486496	0.213206	0.0106159	0.00816513	0.545205	0.4848	0.999642	-0.370763	-0.621	-0.639575	-0.250237	-0.268812	-0.0185751
HGF|P14210	HGF	steelblue	5.44029	0.00486542	0.818056	0.0997691	0.120771	0.0144959	0.0212504	0.999802	0.316569	-0.87324	-0.905053	-1.18981	-1.22162	-0.031813
PCNP|Q8WW12	PCNP	darkorange	5.08813	0.00486991	0.996102	0.0100421	0.993636	0.0177799	0.999977	0.0196636	-0.021456	-0.324	-0.0253302	-0.302544	-0.00387423	0.29867
MICU1|F6XEV2	MICU1	turquoise	5.08796	0.00487075	0.130148	0.0144674	0.00593617	0.775141	0.573284	0.986558	0.154292	0.219921	0.24309	0.0656288	0.0887975	0.0231687
RFTN1|Q14699	RFTN1	turquoise	5.08412	0.00488938	0.743348	0.00484548	0.0785674	0.0614914	0.460912	0.677447	0.0927617	0.331186	0.228202	0.238424	0.13544	-0.102984
LDHA|P00338-3	LDHA	turquoise	5.08409	0.00488955	0.993824	0.0763372	0.045026	0.0426197	0.0242318	0.995343	-0.0131259	0.127035	0.138964	0.140161	0.152089	0.0119285
TMX4|Q9H1E5	TMX4	black	5.08198	0.0048998	0.39035	0.00388458	0.0417601	0.174898	0.649881	0.792491	0.176123	0.406179	0.304648	0.230056	0.128525	-0.101532
SLC8A2|Q9UPR5	SLC8A2	turquoise	5.07869	0.00491585	0.430624	0.0621455	0.00337749	0.711509	0.13854	0.662828	0.104709	0.177722	0.256272	0.0730127	0.151563	0.0785501
ARHGDIA|J3QQX2	ARHGDIA	grey	5.07429	0.00493747	0.713011	0.1998	0.137914	0.0195318	0.0117831	0.997218	-0.0462764	0.0878039	0.0963927	0.13408	0.142669	0.00858885
SAMD14|J3KN99	SAMD14	turquoise	5.33065	0.0049388	0.130161	0.00688271	0.0116923	0.572418	0.701857	0.996512	0.334009	0.525059	0.493711	0.19105	0.159702	-0.031348
VAT1|Q99536	VAT1	blue	5.07378	0.00493994	0.798547	0.012585	0.0235393	0.1069	0.173443	0.994604	-0.10773	-0.384609	-0.355422	-0.276879	-0.247692	0.029187
HECW2|Q9P2P5	HECW2	turquoise	5.07258	0.00494585	0.923751	0.0129787	0.040238	0.0589784	0.153152	0.967729	0.0414634	0.21563	0.185224	0.174167	0.143761	-0.030406
USP15|Q9Y4E8	USP15	purple	5.07172	0.00495008	0.892611	0.145913	0.0756663	0.0308928	0.0139149	0.988526	-0.0217666	0.0671145	0.0769143	0.0888812	0.0986809	0.00979973
MRVI1|Q9Y6F6-7	MRVI1	green	5.07046	0.00495633	0.950774	0.152588	0.047845	0.0496099	0.0129838	0.946625	0.0462229	-0.188188	-0.23578	-0.234411	-0.282003	-0.0475924
MAP1B|D6RA40	MAP1B	purple	5.06692	0.00497382	0.999779	0.0416772	0.0367943	0.0506921	0.0448737	0.999946	0.00522145	0.171067	0.174332	0.165846	0.16911	0.0032646
WIPF2|Q8TF74	WIPF2	tan	5.06512	0.00498276	0.201554	0.283578	0.00223237	0.997081	0.255315	0.179407	0.109882	0.0989319	0.212308	-0.0109505	0.102426	0.113377
SAMHD1|Q9Y3Z3	SAMHD1	green	5.06437	0.00498647	0.99947	0.0186988	0.0869854	0.0247961	0.110162	0.911839	-0.0100912	-0.276209	-0.217557	-0.266118	-0.207466	0.0586519
GSTM2|F6XZQ7	GSTM2	saddlebrown	5.05779	0.00501925	0.991808	0.0492782	0.0209461	0.0922842	0.0417286	0.984221	-0.0275029	-0.260734	-0.295166	-0.233231	-0.267663	-0.0344315
CLTB|P09497-2	CLTB	brown	5.05714	0.0050225	0.22413	0.0496706	0.00312269	0.879595	0.281434	0.705544	0.120388	0.166068	0.232407	0.0456805	0.11202	0.066339
WDR7|Q9Y4E6	WDR7	turquoise	5.05433	0.00503656	0.237096	0.0048874	0.0223961	0.344106	0.687401	0.936927	0.140589	0.264153	0.221595	0.123564	0.0810056	-0.0425581
RTN4|Q9NQC3-3	RTN4	turquoise	5.05136	0.00505153	0.725798	0.0122932	0.0199923	0.136441	0.19536	0.997501	0.157322	0.492693	0.463941	0.335371	0.30662	-0.0287513
DAG1|Q14118	DAG1	saddlebrown	5.05082	0.00505424	0.94402	0.0560673	0.0116466	0.177063	0.0460481	0.91726	-0.0420243	-0.19939	-0.247907	-0.157366	-0.205883	-0.0485169
SCN1B|Q07699-2	SCN1B	turquoise	5.04967	0.00506002	0.128658	0.0275702	0.00408817	0.899351	0.493306	0.883899	0.245316	0.32072	0.400364	0.0754045	0.155048	0.0796437
USP15|Q9Y4E8-3	USP15	purple	5.04815	0.00506772	0.895087	0.151146	0.0740903	0.0327758	0.0137942	0.985351	-0.0215697	0.0665421	0.077198	0.0881118	0.0987677	0.0106559
PLIN3|O60664	PLIN3	blue	5.04227	0.00509746	0.763444	0.0179293	0.0152324	0.159627	0.141127	0.999904	-0.141235	-0.450855	-0.460124	-0.309621	-0.31889	-0.00926882
QKI|Q96PU8	QKI	blue	5.04174	0.00510017	0.65817	0.0683263	0.00465943	0.508271	0.081561	0.707283	-0.136833	-0.302481	-0.429674	-0.165648	-0.29284	-0.127193
MAP7D1|Q3KQU3-4	MAP7D1	turquoise	5.03791	0.00511967	0.920149	0.030462	0.0167631	0.124473	0.0753019	0.994995	0.0281753	0.12891	0.139604	0.100735	0.111429	0.0106941
CACNG3|O60359	CACNG3	turquoise	5.06224	0.00512119	0.901672	0.0109569	0.0523806	0.0494151	0.191429	0.912292	0.102297	0.494382	0.399015	0.392085	0.296718	-0.0953667
EVI5L|Q96CN4-2	EVI5L	grey	5.03717	0.00512346	0.975421	0.0212675	0.390045	0.0072418	0.200262	0.479016	-0.0237782	0.174427	0.0916476	0.198205	0.115426	-0.0827791
SORBS3|O60504	SORBS3	steelblue	5.03416	0.00513889	0.989778	0.042544	0.0988435	0.0202216	0.0504716	0.980876	0.0276043	-0.248347	-0.214101	-0.275952	-0.241706	0.034246
C7orf55|Q96HJ9-2	C7orf55	midnightblue	5.02968	0.00516189	0.285513	0.00290351	0.0728416	0.210798	0.890315	0.58498	-0.0815031	-0.171104	-0.113724	-0.0896005	-0.032221	0.0573795
DOCK2|Q92608	DOCK2	pink	5.77066	0.00518301	0.973334	0.00851497	0.109823	0.0217539	0.231523	0.620382	-0.0398819	-0.338868	-0.224451	-0.298987	-0.184569	0.114418
TTC9B|Q8N6N2	TTC9B	turquoise	5.02407	0.00519085	0.719104	0.00446202	0.0982476	0.0631184	0.549855	0.594151	0.0869816	0.30072	0.196805	0.213738	0.109824	-0.103915
TBCC|Q15814	TBCC	plum1	5.02381	0.00519222	0.830896	0.612069	0.0699371	0.179381	0.340987	0.00311466	0.0471478	-0.0683637	0.141342	-0.115511	0.0941945	0.209706
HNMT|P50135	HNMT	blue	5.02294	0.00519671	0.421229	0.0450254	0.00417369	0.635717	0.165576	0.789129	-0.177479	-0.314271	-0.420967	-0.136792	-0.243489	-0.106697
STK11|Q15831	STK11	turquoise	5.02033	0.00521027	0.21771	0.0168345	0.00617356	0.648253	0.417119	0.980704	0.124356	0.198274	0.222386	0.0739184	0.09803	0.0241117
FAM185A|Q8N0U4	FAM185A	brown	5.76366	0.00521089	0.95027	0.0299105	0.0170284	0.0881624	0.0524909	0.993532	0.0262442	0.150263	0.163165	0.124019	0.136921	0.0129023
TTC19|Q6DKK2	TTC19	black	5.0142	0.00524225	0.0764453	0.00276166	0.180755	0.560171	0.973259	0.317417	0.259902	0.396361	0.215435	0.136459	-0.0444665	-0.180926
RUFY2|Q8WXA3	RUFY2	royalblue	5.01288	0.00524916	0.999994	0.606872	0.0726565	0.622922	0.0686405	0.00319406	0.00162361	0.0775458	-0.15815	0.0759222	-0.159773	-0.235695
PLXNB2|O15031	PLXNB2	darkgreen	5.00046	0.00531466	0.998829	0.31087	0.0151652	0.244582	0.0103398	0.490679	0.00971353	-0.115458	-0.209356	-0.125171	-0.219069	-0.0938979
ASNS|P08243	ASNS	black	4.99106	0.00536484	0.224022	0.00468266	0.0269395	0.353036	0.750667	0.906833	0.226692	0.42057	0.342595	0.193878	0.115903	-0.0779749
TBC1D8B|Q0IIM8	TBC1D8B	brown	4.98955	0.00537291	0.342494	0.0385752	0.00429906	0.684296	0.21989	0.828707	0.151537	0.251157	0.327538	0.0996207	0.176001	0.0763806
RALGAPA2|Q2PPJ7	RALGAPA2	grey	5.72198	0.0053802	0.995558	0.817783	0.0308203	0.690707	0.0497746	0.00447419	-0.0172482	0.0655337	-0.227115	0.0827819	-0.209866	-0.292648
RBCK1|Q9BYM8	RBCK1	blue	5.23095	0.00540628	0.646136	0.0115898	0.0184316	0.154009	0.216765	0.997461	-0.0941265	-0.268385	-0.25309	-0.174259	-0.158964	0.0152949
NEBL|F6TRT2	NEBL	lightgreen	4.98088	0.00541971	0.976561	0.00900004	0.144405	0.0255886	0.297173	0.636594	-0.0303719	-0.25134	-0.162912	-0.220968	-0.13254	0.0884282
NEBL|O76041-2	NEBL	lightgreen	4.98067	0.00542086	0.990014	0.012001	0.115962	0.0259287	0.207071	0.76704	-0.0176392	-0.189582	-0.133406	-0.171942	-0.115767	0.0561752
SCN2B|O60939	SCN2B	turquoise	4.97779	0.00543648	0.735032	0.0182463	0.0151828	0.177583	0.155025	0.999862	0.107456	0.325597	0.333165	0.218141	0.225709	0.00756818
DCPS|Q96C86	DCPS	darkred	4.97683	0.00544171	0.995943	0.00886019	0.284165	0.0158827	0.397881	0.403904	-0.0141073	-0.213159	-0.113974	-0.199052	-0.0998672	0.0991847
NUMBL|Q9Y6R0	NUMBL	turquoise	4.97664	0.00544275	0.689971	0.0278593	0.00946487	0.273006	0.126215	0.97389	0.102042	0.272012	0.311296	0.169971	0.209254	0.0392838
COX5A|H3BNX8	COX5A	brown	4.97047	0.00547644	0.782136	0.00596044	0.0789295	0.0624011	0.421931	0.721562	0.0657686	0.246817	0.173576	0.181048	0.107808	-0.0732405
ARHGDIA|P52565	ARHGDIA	grey	4.96657	0.00549784	0.727829	0.197096	0.14645	0.0204168	0.0136284	0.998539	-0.0451169	0.0880144	0.0949214	0.133131	0.140038	0.00690703
ATP6V1C1|P21283	ATP6V1C1	turquoise	4.96613	0.00550025	0.770534	0.0158274	0.0196698	0.14174	0.167023	0.999768	0.0630349	0.2071	0.201483	0.144065	0.138448	-0.00561635
PRKACA|P17612	PRKACA	turquoise	4.96428	0.00551044	0.0219124	0.0905549	0.00551776	0.926898	0.951607	0.665996	0.233567	0.186347	0.274199	-0.0472203	0.0406315	0.0878519
HYOU1|Q9Y4L1	HYOU1	turquoise	4.95962	0.00553621	0.258238	0.00278159	0.103052	0.228495	0.960655	0.475952	0.0933976	0.190399	0.117894	0.0970016	0.0244964	-0.0725053
GPR158|Q5T848	GPR158	turquoise	4.9556	0.00555856	0.855884	0.0543239	0.00918589	0.262576	0.0644598	0.888661	0.0703449	0.234864	0.298473	0.16452	0.228128	0.0636081
TPD52L1|Q16890	TPD52L1	green	4.95539	0.00555969	0.999167	0.026429	0.0625115	0.0363148	0.0833666	0.982759	-0.00997332	-0.224191	-0.19637	-0.214218	-0.186397	0.0278209
SPTAN1|Q13813-3	SPTAN1	green	4.95403	0.00556731	0.985864	0.121257	0.011288	0.230287	0.0269029	0.74125	-0.0494642	-0.328867	-0.475271	-0.279403	-0.425807	-0.146405
IGBP1|P78318	IGBP1	brown	4.94552	0.00561495	0.992072	0.0339632	0.0341569	0.0650206	0.0653644	1	0.0121231	0.123052	0.12295	0.110929	0.110827	-0.000102419
TTC9|Q92623	TTC9	turquoise	4.94148	0.00563769	0.636212	0.113617	0.00403472	0.677919	0.0786995	0.527997	0.0871006	0.169214	0.269124	0.0821133	0.182024	0.0999102
TPD52L1|J3KNE7	TPD52L1	green	4.9373	0.00566137	0.998813	0.0265951	0.0611373	0.0380012	0.084559	0.984405	-0.0112336	-0.224072	-0.197189	-0.212838	-0.185956	0.0268824
DGKZ|Q13574-5	DGKZ	turquoise	5.17806	0.00567319	0.669559	0.00408161	0.132599	0.061971	0.680679	0.444107	0.109031	0.361125	0.216293	0.252094	0.107262	-0.144832
CORO1C|Q9ULV4-3	CORO1C	green	4.9349	0.00567502	0.710917	0.0549453	0.995532	0.00362174	0.569065	0.0912721	0.0438973	-0.109003	-0.00952826	-0.1529	-0.0534256	0.0994743
LONP1|P36776-3	LONP1	turquoise	4.9333	0.00568412	0.982956	0.0138613	0.0849081	0.0344253	0.176372	0.869738	0.0182979	0.160873	0.122654	0.142575	0.104356	-0.038219
CNN3|Q15417	CNN3	darkgrey	4.92701	0.00572006	0.94611	0.0403747	0.0176584	0.132904	0.065335	0.986411	-0.072431	-0.367209	-0.411849	-0.294778	-0.339418	-0.0446402
DPYSL4|O14531	DPYSL4	turquoise	4.92203	0.0057487	0.987999	0.0339673	0.0321684	0.0714666	0.0679906	0.999996	0.0215346	0.189708	0.191215	0.168174	0.16968	0.00150673
SPIRE2|Q8WWL2	SPIRE2	turquoise	5.15715	0.00578256	0.330638	0.315701	0.00276119	0.999989	0.148853	0.157622	0.205631	0.209299	0.467645	0.00366823	0.262014	0.258346
TPT1|A0A0B4J2C3	TPT1	purple	4.91418	0.00579413	0.992718	0.0180679	0.0759425	0.0353697	0.133842	0.928575	0.0133678	0.152208	0.122452	0.13884	0.109084	-0.0297556
HERC1|Q15751	HERC1	magenta	4.91328	0.00579935	0.94094	0.48312	0.133781	0.818914	0.0389531	0.00411954	0.0185578	0.0470683	-0.0729475	0.0285105	-0.0915054	-0.120016
GDPD1|Q8N9F7	GDPD1	turquoise	4.90965	0.00582048	0.400644	0.00536831	0.035496	0.209396	0.595819	0.88165	0.142856	0.322702	0.256232	0.179846	0.113376	-0.06647
ALDH9A1|P49189	ALDH9A1	green	4.90902	0.00582421	0.997219	0.0636802	0.0569691	0.0405372	0.0360459	0.999955	0.0155581	-0.203689	-0.207605	-0.219247	-0.223163	-0.00391598
BAG3|C9JFK9	BAG3	darkgrey	4.9067	0.00583777	0.950147	0.0193152	0.0386723	0.0683358	0.124346	0.99181	-0.136105	-0.786914	-0.714363	-0.650809	-0.578259	0.0725507
SCAI|Q8N9R8-2	SCAI	turquoise	4.90563	0.00584406	0.516398	0.00565256	0.042893	0.15049	0.523333	0.854842	0.182849	0.469522	0.364198	0.286673	0.181349	-0.105325
IQGAP2|Q13576	IQGAP2	darkgrey	5.61245	0.00585448	0.987219	0.0319539	0.116351	0.0156929	0.061461	0.915237	0.0869755	-0.794321	-0.623734	-0.881297	-0.71071	0.170587
NCOA7|Q8NI08-2	NCOA7	plum1	4.90353	0.00585636	0.986305	0.902575	0.00812716	0.985734	0.0195776	0.045019	0.0145579	0.0293217	0.146754	0.0147638	0.132196	0.117432
PI16|Q6UXB8	PI16	blue	4.97707	0.00586337	0.921128	0.0637156	0.0135699	0.179425	0.041925	0.874403	-0.200451	-0.824048	-1.05579	-0.623596	-0.85534	-0.231743
ACSS3|Q9H6R3	ACSS3	pink	4.89981	0.00587825	0.954084	0.100551	0.0806996	0.0312994	0.0242854	0.999589	0.0470293	-0.215263	-0.2247	-0.262292	-0.271729	-0.0094369
LARP1|Q6PKG0	LARP1	turquoise	4.89713	0.00589414	0.615669	0.0131646	0.0178611	0.201704	0.248155	0.999381	0.0777423	0.205626	0.19805	0.127883	0.120308	-0.00757592
PTPN5|P54829	PTPN5	turquoise	4.89579	0.00590202	0.819937	0.083824	0.00686762	0.397168	0.0597129	0.735813	0.107687	0.304315	0.431153	0.196628	0.323465	0.126838
MAP4K3|Q8IVH8-3	MAP4K3	turquoise	4.89242	0.00592206	0.886672	0.00793305	0.0922103	0.0484253	0.343279	0.740954	0.0586804	0.277954	0.195624	0.219273	0.136944	-0.0823295
MDH2|P40926	MDH2	brown	4.89222	0.00592324	0.408265	0.0228656	0.00749092	0.476775	0.252976	0.972528	0.105958	0.203924	0.233106	0.0979653	0.127147	0.0291821
MPST|P25325-2	MPST	blue	4.89159	0.00592696	0.383131	0.0133252	0.0114418	0.381118	0.350023	0.999926	-0.136873	-0.27406	-0.279035	-0.137187	-0.142162	-0.00497516
TPD52|H0YC44	TPD52	plum1	4.89016	0.00593553	0.660724	0.524729	0.122461	0.0731638	0.676232	0.00440405	0.058744	-0.0699936	0.116188	-0.128738	0.0574437	0.186181
TOMM22|Q9NS69	TOMM22	turquoise	4.88984	0.0059374	0.623015	0.0764036	0.00496387	0.574766	0.0966797	0.690561	0.0828956	0.171117	0.246455	0.0882212	0.163559	0.0753383
DLG1|Q12959-2	DLG1	blue	4.88845	0.00594569	0.0632811	0.00924304	0.0146326	0.860708	0.928627	0.998015	-0.355283	-0.463024	-0.438826	-0.107741	-0.0835434	0.0241981
SPP1|P10451-2	SPP1	blue	4.88755	0.00595111	0.169262	0.0143906	0.00829449	0.695331	0.565944	0.996634	-0.441816	-0.670907	-0.715017	-0.229091	-0.273201	-0.04411
ATP6V0A1|Q93050-3	ATP6V0A1	turquoise	4.88568	0.00596228	0.408656	0.0109293	0.0147518	0.31787	0.377468	0.999434	0.165245	0.348663	0.336468	0.183417	0.171223	-0.0121941
DLGAP4|Q9Y2H0-1	DLGAP4	turquoise	4.88514	0.00596551	0.881355	0.0120528	0.0471114	0.071219	0.213717	0.944929	0.0599465	0.266061	0.221046	0.206115	0.161099	-0.0450154
AGT|P01019	AGT	blue	4.88512	0.00596563	0.225669	0.065869	0.00345625	0.924897	0.296451	0.651886	-0.293966	-0.387459	-0.56315	-0.0934931	-0.269184	-0.175691
AHSP|Q9NZD4	AHSP	green	5.11412	0.00601476	0.515754	0.999956	0.0911068	0.545581	0.00342576	0.0823424	0.373955	0.0132443	-0.658405	-0.360711	-1.03236	-0.67165
SCAMP5|Q8TAC9-2	SCAMP5	turquoise	4.87413	0.00603189	0.0919712	0.0150022	0.00844619	0.866723	0.755061	0.996168	0.233402	0.30793	0.329187	0.0745278	0.095785	0.0212573
ATP6V0A1|Q93050	ATP6V0A1	turquoise	4.86242	0.00610332	0.406115	0.0108132	0.0154364	0.318097	0.389558	0.999053	0.166245	0.350191	0.335655	0.183945	0.169409	-0.0145358
SLC24A2|Q9UI40	SLC24A2	turquoise	4.8609	0.00611266	0.0845286	0.010716	0.012048	0.824388	0.846142	0.999967	0.225396	0.304468	0.300348	0.0790723	0.0749526	-0.00411966
ITPKB|P27987	ITPKB	darkgrey	4.86026	0.0061166	0.988217	0.0147207	0.098404	0.0327949	0.185111	0.848735	-0.0449528	-0.445497	-0.332394	-0.400544	-0.287442	0.113103
STRN|O43815	STRN	turquoise	4.85887	0.00612515	1	0.299698	0.0138072	0.299499	0.0137922	0.482794	-1.66749e-05	0.0705787	0.127746	0.0705953	0.127762	0.0571669
AKR1B1|P15121	AKR1B1	green	4.84689	0.00619938	0.93497	0.00790992	0.147903	0.0351115	0.39537	0.598894	-0.0320485	-0.187001	-0.118819	-0.154952	-0.0867702	0.0681818
SLC20A2|Q08357	SLC20A2	steelblue	4.84633	0.00620288	0.628516	0.179712	0.279774	0.0117818	0.0225721	0.994042	0.097738	-0.168712	-0.147963	-0.26645	-0.245701	0.0207496
MAPK1|P28482	MAPK1	pink	4.84597	0.00620513	0.984529	0.0244127	0.339773	0.00989056	0.188543	0.570928	0.0247167	-0.209022	-0.118502	-0.233739	-0.143218	0.0905204
RNMT|O43148-2	RNMT	turquoise	4.84251	0.00622676	0.361036	0.00392567	0.0706446	0.194626	0.813828	0.660582	0.117495	0.261775	0.180097	0.14428	0.0626024	-0.0816779
PLEKHO2|Q8TD55	PLEKHO2	lightgreen	4.84017	0.00624145	0.998612	0.03873	0.0452055	0.0555924	0.0644707	0.999894	-0.0152645	-0.273629	-0.267177	-0.258365	-0.251912	0.00645253
FBXO44|Q9H4M3-2	FBXO44	royalblue	5.07305	0.00624563	0.982255	0.867937	0.0486059	0.978255	0.0207747	0.00786113	0.0683321	0.141662	-0.505688	0.0733302	-0.57402	-0.64735
DLG1|Q12959-4	DLG1	blue	4.83649	0.00626466	0.0673386	0.00923157	0.0159963	0.847623	0.93077	0.996587	-0.351806	-0.463578	-0.434504	-0.111772	-0.0826978	0.0290744
GLYR1|K7EQB2	GLYR1	blue	4.83019	0.00630453	0.941293	0.0517001	0.211504	0.0129433	0.0683227	0.899854	0.0489864	-0.231526	-0.171798	-0.280513	-0.220784	0.0597283
NINJ1|Q92982	NINJ1	pink	4.82525	0.00633594	0.849626	0.459334	0.0510308	0.119334	0.00671865	0.628579	0.128731	-0.235514	-0.42696	-0.364245	-0.555691	-0.191446
TTL|Q8NG68	TTL	turquoise	4.8244	0.00634136	0.964101	0.0124105	0.0920861	0.0402654	0.229512	0.832249	0.0688602	0.47278	0.350185	0.40392	0.281325	-0.122595
CHCHD6|J3QTA6	CHCHD6	turquoise	4.81367	0.00641032	0.29437	0.00807748	0.0196832	0.372823	0.574883	0.985777	0.126915	0.242756	0.218376	0.115841	0.0914608	-0.0243801
MAP4K3|Q8IVH8	MAP4K3	turquoise	4.8134	0.00641205	0.906488	0.00874363	0.103212	0.0468255	0.344749	0.730884	0.0546159	0.275389	0.191526	0.220773	0.13691	-0.0838632
ATP5G2|Q06055-2	ATP5G2	green	5.04281	0.00642168	0.902423	0.278089	0.0487956	0.0784316	0.00975374	0.802341	0.223419	-0.600115	-0.895811	-0.823534	-1.11923	-0.295696
IARS|P41252	IARS	turquoise	4.81091	0.00642819	0.224785	0.00671904	0.023	0.424521	0.712281	0.964072	0.109392	0.195705	0.169086	0.086313	0.0596946	-0.0266184
DYNC1I1|O14576	DYNC1I1	brown	4.80634	0.0064579	0.999865	0.181485	0.0166008	0.206634	0.0198987	0.706251	0.00422355	0.121968	0.185281	0.117745	0.181057	0.0633125
APPL2|Q8NEU8	APPL2	blue	4.7923	0.00654997	0.497364	0.109681	0.00405003	0.797136	0.126091	0.539445	-0.0754504	-0.124162	-0.195934	-0.048712	-0.120484	-0.0717721
HSPB2|Q16082	HSPB2	saddlebrown	5.01963	0.0065602	0.998577	0.0898013	0.0210705	0.122904	0.0304449	0.913514	-0.0217685	-0.339471	-0.429817	-0.317702	-0.408048	-0.090346
CDK14|O94921	CDK14	turquoise	4.79013	0.00656432	0.949873	0.029546	0.0288335	0.0990498	0.0969932	1	0.0420313	0.229011	0.229801	0.18698	0.18777	0.000790305
SNTB1|Q13884	SNTB1	green	4.78826	0.00657673	0.775678	0.0242365	0.0169309	0.191653	0.146528	0.99893	-0.0894531	-0.280863	-0.294293	-0.19141	-0.20484	-0.0134293
DNAJC5|Q9H3Z4	DNAJC5	turquoise	4.78472	0.0066003	0.577965	0.0364479	0.00805985	0.423089	0.159906	0.932326	0.131713	0.289859	0.351031	0.158146	0.219318	0.0611719
PALM2|Q8IXS6-2	PALM2	turquoise	4.77415	0.00667106	0.99702	0.0480773	0.0360359	0.0755901	0.0575544	0.999319	0.00821306	0.110098	0.115102	0.101885	0.106889	0.00500481
IGHV3OR16-12|A0A075B7B8	IGHV3OR16-12	midnightblue	5.44037	0.00669463	0.930418	0.018999	0.0342863	0.0667928	0.113679	0.99243	-0.0865383	-0.46862	-0.428922	-0.382081	-0.342383	0.0396982
HPCA|P84074	HPCA	turquoise	4.77021	0.00669771	0.869022	0.0463299	0.0134578	0.221995	0.0831457	0.957623	0.139324	0.495657	0.587272	0.356333	0.447949	0.0916158
NUMA1|Q14980	NUMA1	blue	4.76805	0.00671231	0.481275	0.0178036	0.0123797	0.350298	0.281324	0.998964	-0.119187	-0.257645	-0.269351	-0.138459	-0.150164	-0.0117058
GRIPAP1|A0A075B793	GRIPAP1	turquoise	4.76412	0.00673903	0.378697	0.00903323	0.0215068	0.309165	0.494213	0.986565	0.0980225	0.204256	0.18389	0.106233	0.0858674	-0.0203658
PCID2|Q5JVF3-4	PCID2	blue	4.75999	0.00676719	0.362359	0.974775	0.172015	0.181131	0.00328008	0.34781	0.125531	-0.031843	-0.159491	-0.157374	-0.285023	-0.127648
ACY1|Q03154	ACY1	green	4.75936	0.00677152	0.997434	0.112855	0.0403342	0.0753067	0.0254111	0.965543	0.016617	-0.200333	-0.240804	-0.21695	-0.257421	-0.0404708
CAT|P04040	CAT	red	4.75721	0.00678627	1	0.107516	0.0283985	0.106886	0.0282015	0.934084	0.000381079	-0.311678	-0.390383	-0.312059	-0.390764	-0.0787052
SCRN3|Q0VDG4	SCRN3	grey	4.7568	0.00678902	0.37486	0.00345296	0.508893	0.170412	0.99548	0.107986	-0.141248	-0.323729	-0.121088	-0.182481	0.0201601	0.202641
EPS15|P42566	EPS15	blue	4.75471	0.00680342	0.604097	0.0213537	0.0134073	0.287607	0.211158	0.99777	-0.111748	-0.274007	-0.290491	-0.162259	-0.178743	-0.0164843
MAGI3|Q5TCQ9-4	MAGI3	turquoise	4.75422	0.00680681	0.297239	0.0060278	0.0338055	0.313974	0.70622	0.9064	0.0956375	0.189399	0.1533	0.0937616	0.057662	-0.0360996
TUBB3|G3V542	TUBB3	turquoise	4.7522	0.00682072	0.648961	0.0902282	0.00559939	0.596807	0.0971056	0.670327	0.0906056	0.187748	0.275646	0.097142	0.185041	0.0878989
CDH2|P19022	CDH2	lightgreen	4.74604	0.00686331	0.465791	0.0470783	0.00609536	0.600086	0.185693	0.849162	-0.0529447	-0.0979624	-0.127154	-0.0450177	-0.0742088	-0.0291911
MTX1|A0A0A0MRK6	MTX1	turquoise	4.72886	0.00698365	0.429188	0.00359567	0.171147	0.145459	0.939921	0.381487	0.147573	0.358416	0.202603	0.210843	0.0550305	-0.155813
COX7A2|H0UI06	COX7A2	brown	4.72842	0.00698672	0.96415	0.0122895	0.111785	0.039888	0.268535	0.781972	0.0385594	0.265177	0.188591	0.226618	0.150032	-0.0765857
MAOB|P27338	MAOB	pink	4.72732	0.00699453	0.764325	0.0184112	0.0234875	0.162345	0.19439	0.999662	-0.107422	-0.342315	-0.331577	-0.234894	-0.224155	0.0107386
MAST1|Q9Y2H9	MAST1	turquoise	4.72369	0.00702032	0.152645	0.0848257	0.00386761	0.99137	0.429925	0.605151	0.150059	0.170153	0.256215	0.0200933	0.106155	0.0860621
SV2B|Q7L1I2	SV2B	turquoise	4.71699	0.00706805	0.610617	0.00866087	0.0404373	0.152278	0.418154	0.926983	0.149601	0.412468	0.337961	0.262867	0.18836	-0.0745074
PSMB1|P20618	PSMB1	green	4.71573	0.00707713	0.99485	0.0383313	0.147191	0.0212303	0.0899673	0.923765	0.0103691	-0.119684	-0.0930909	-0.130053	-0.10346	0.0265934
DFFA|O00273	DFFA	blue	4.71009	0.00711766	0.50473	0.0187587	0.0133961	0.340897	0.277476	0.999163	-0.134936	-0.297799	-0.31048	-0.162863	-0.175544	-0.0126811
DBN1|Q16643-3	DBN1	turquoise	4.70508	0.00715388	0.708173	0.0734837	0.00724884	0.478374	0.096647	0.78132	0.062938	0.147936	0.203344	0.0849977	0.140406	0.0554086
ARHGAP5|Q13017	ARHGAP5	blue	4.70414	0.00716067	0.982963	0.990636	0.0363889	0.999885	0.0147185	0.017504	0.0110297	0.00898048	-0.0852507	-0.00204918	-0.0962803	-0.0942311
RPL21|P46778	RPL21	turquoise	4.70107	0.00718298	0.992931	0.0194467	0.0971907	0.0376613	0.166378	0.898092	0.0185121	0.210922	0.163373	0.19241	0.144861	-0.0475482
OPLAH|O14841	OPLAH	blue	4.69692	0.00721325	0.989013	0.0922825	0.0187457	0.172476	0.0403606	0.901948	-0.0190501	-0.146137	-0.187621	-0.127087	-0.168571	-0.041484
SPECC1L|Q69YQ0	SPECC1L	blue	4.69655	0.00721597	0.219721	0.00531504	0.0434032	0.38361	0.859158	0.841895	-0.17933	-0.326589	-0.251263	-0.147259	-0.0719327	0.0753261
SUCLG2|Q96I99	SUCLG2	green	4.68857	0.00727456	0.967196	0.0796317	0.0163642	0.198256	0.0499297	0.907724	-0.0417311	-0.225285	-0.286045	-0.183554	-0.244314	-0.0607596
NDUFC1|O43677	NDUFC1	turquoise	4.6859	0.0072943	0.951525	0.0139752	0.0857349	0.0507392	0.237536	0.869143	0.0653205	0.397206	0.302579	0.331886	0.237259	-0.0946273
H2AFZ|P0C0S5	H2AFZ	blue	4.68441	0.00730532	0.481445	0.0179833	0.0139128	0.35221	0.30217	0.999628	-0.216961	-0.468499	-0.48362	-0.251538	-0.266659	-0.0151211
CNDP2|Q96KP4	CNDP2	blue	4.68154	0.00732662	0.466964	0.021498	0.0116248	0.403643	0.281274	0.994982	-0.141422	-0.293457	-0.316687	-0.152035	-0.175265	-0.02323
KIAA0196|Q12768	KIAA0196	blue	4.68059	0.00733369	0.999944	0.636916	0.0140033	0.603786	0.0121912	0.197957	0.00381019	-0.0846109	-0.228559	-0.0884211	-0.23237	-0.143949
TRIP6|Q15654	TRIP6	saddlebrown	4.89553	0.00735778	0.739104	0.00740985	0.0818265	0.0792996	0.462767	0.730415	-0.175159	-0.606923	-0.42917	-0.431764	-0.25401	0.177754
AASS|Q9UDR5	AASS	green	4.6755	0.00737168	0.792028	0.258138	0.116758	0.0394015	0.0136346	0.973039	0.118586	-0.240076	-0.295171	-0.358662	-0.413756	-0.0550942
LSM14A|Q8ND56	LSM14A	darkorange	4.67461	0.00737836	1	0.0166535	0.287634	0.0169916	0.291293	0.54299	-0.000685011	-0.272357	-0.156216	-0.271672	-0.155531	0.116141
YWHAG|P61981	YWHAG	brown	4.66508	0.00745007	0.999927	0.109635	0.034745	0.0971397	0.0301869	0.954474	-0.00202773	0.0807494	0.0986537	0.0827771	0.100681	0.0179043
GRIPAP1|Q4V328	GRIPAP1	turquoise	4.66169	0.00747573	0.335528	0.0105682	0.0199207	0.382029	0.525722	0.994607	0.103871	0.20234	0.187297	0.0984688	0.083426	-0.0150428
ENO3|K7EKN2	ENO3	blue	4.86909	0.00754072	0.699863	0.00469346	0.447635	0.0624864	0.974907	0.145336	-0.114388	-0.39077	-0.158372	-0.276382	-0.043984	0.232398
EPB41L2|E9PHY5	EPB41L2	blue	4.64952	0.00756867	0.496856	0.0296554	0.00983812	0.449768	0.232715	0.971905	-0.124303	-0.255562	-0.293765	-0.131259	-0.169461	-0.0382026
CLTB|P09497	CLTB	turquoise	4.64126	0.00763252	0.159902	0.0192529	0.00967501	0.778537	0.62066	0.993216	0.233031	0.336397	0.365474	0.103365	0.132442	0.0290772
PARVA|J3KNQ4	PARVA	saddlebrown	4.63931	0.00764759	0.999709	0.0326376	0.135451	0.0260678	0.112539	0.91533	0.00811895	-0.251897	-0.195064	-0.260016	-0.203183	0.0568333
EPB41|P11171	EPB41	red	4.63669	0.00766806	0.343357	0.403304	0.4909	0.0121715	0.0179206	0.998752	0.177144	-0.165401	-0.149588	-0.342546	-0.326732	0.0158131
S100B|P04271	S100B	blue	4.63658	0.00766892	0.529432	0.037108	0.00894652	0.473304	0.198828	0.941717	-0.25886	-0.535358	-0.642623	-0.276497	-0.383763	-0.107266
SLITRK5|O94991	SLITRK5	turquoise	4.63522	0.00767952	0.97881	0.0566807	0.0253777	0.131001	0.0640183	0.986192	0.0318938	0.213105	0.240608	0.181211	0.208714	0.0275034
ADCYAP1R1|E9PFU5	ADCYAP1R1	darkgrey	4.62832	0.00773357	0.882213	0.0537809	0.0150615	0.235436	0.0854484	0.952444	-0.0715481	-0.258943	-0.310043	-0.187395	-0.238495	-0.0511003
PLXNA2|O75051	PLXNA2	turquoise	4.62446	0.00776395	0.20146	0.00575335	0.0443786	0.427217	0.884439	0.851104	0.127498	0.224695	0.173685	0.0971973	0.0461873	-0.0510099
LYRM4|Q9HD34	LYRM4	brown	4.62022	0.00779756	0.700548	0.0195912	0.0218763	0.207876	0.224624	0.999968	0.0907924	0.25787	0.254177	0.167077	0.163384	-0.00369268
DLGAP1|O14490-7	DLGAP1	turquoise	4.61815	0.00781397	0.33313	0.0140411	0.0156471	0.446235	0.471048	0.999972	0.152558	0.286601	0.282833	0.134043	0.130275	-0.00376777
RPL24|P83731	RPL24	brown	4.61316	0.00785375	0.997191	0.038295	0.0566264	0.0604278	0.0874378	0.998241	0.015833	0.224293	0.210769	0.20846	0.194936	-0.0135246
ADCYAP1R1|P41586-3	ADCYAP1R1	darkgrey	4.6125	0.00785904	0.883089	0.0536859	0.0154315	0.234271	0.0867994	0.954989	-0.0711391	-0.258282	-0.308241	-0.187143	-0.237102	-0.049959
SRI|P30626	SRI	saddlebrown	4.61229	0.0078607	0.846934	0.0137166	0.0534921	0.0936573	0.268055	0.943411	-0.0560333	-0.221555	-0.183111	-0.165522	-0.127078	0.0384436
ENTPD2|Q9Y5L3	ENTPD2	green	4.61027	0.00787693	0.826241	0.0102912	0.0757723	0.0811318	0.364975	0.841635	-0.143958	-0.559308	-0.42066	-0.41535	-0.276701	0.138648
GABRD|O14764	GABRD	turquoise	4.60623	0.00790937	0.691001	0.108265	0.00651056	0.608193	0.0944087	0.650883	0.117112	0.248605	0.37274	0.131493	0.255627	0.124134
SPP1|P10451	SPP1	blue	4.60427	0.00792518	0.187129	0.023977	0.00869817	0.780466	0.543473	0.978723	-0.413203	-0.603311	-0.682782	-0.190108	-0.269579	-0.0794709
NCOA7|Q8NI08	NCOA7	plum1	4.6038	0.00792892	0.995818	0.919201	0.0119474	0.976262	0.0212898	0.056593	0.00988703	0.0278029	0.1429	0.0179159	0.133013	0.115097
HMGN2|P05204	HMGN2	blue	4.60325	0.00793342	0.278175	0.0110136	0.0194845	0.458808	0.59424	0.996044	-0.255128	-0.462152	-0.431065	-0.207024	-0.175938	0.0310861
ZADH2|Q8N4Q0	ZADH2	turquoise	4.5992	0.00796617	0.198655	0.00489094	0.0675102	0.398088	0.949416	0.720947	0.135407	0.241703	0.171353	0.106296	0.0359463	-0.0703495
CHL1|O00533	CHL1	brown	4.59838	0.0079728	0.995591	0.267173	0.0131125	0.380631	0.0235111	0.513771	0.011419	0.0915744	0.160346	0.0801554	0.148927	0.0687719
BSCL2|J3KQ12	BSCL2	turquoise	4.5964	0.00798889	0.254052	0.0176853	0.0118268	0.604579	0.508067	0.998603	0.117739	0.19551	0.20532	0.0777702	0.0875809	0.00981063
ADCYAP1R1|P41586-4	ADCYAP1R1	darkgrey	4.59518	0.00799881	0.885473	0.0547423	0.0156785	0.235389	0.0868761	0.95441	-0.0706885	-0.257859	-0.308127	-0.18717	-0.237439	-0.0502685
NOMO1|A0A087X117	NOMO1	black	4.59486	0.00800143	0.903199	0.0110869	0.991011	0.0586799	0.979809	0.0234305	0.0257289	0.124648	0.0110856	0.098919	-0.0146433	-0.113562
SEC11C|Q9BY50	SEC11C	black	4.80061	0.0080373	0.388747	0.00566393	0.0662114	0.201298	0.756707	0.72721	0.146207	0.3304	0.235956	0.184193	0.0897497	-0.0944434
DGKB|B5MBY2	DGKB	turquoise	4.80001	0.0080418	0.137839	0.0718959	0.00487838	0.98797	0.472664	0.66941	0.334664	0.383155	0.553424	0.0484904	0.218759	0.170269
ITGB2|P05107	ITGB2	pink	4.79928	0.0080473	0.519222	0.0114481	0.0275679	0.221037	0.390059	0.982771	-0.147235	-0.357381	-0.318359	-0.210146	-0.171124	0.0390223
PIK3R4|Q99570	PIK3R4	turquoise	4.58677	0.0080677	0.0402467	0.0119983	0.0277066	0.961309	0.998623	0.987182	0.108299	0.127258	0.114361	0.0189591	0.00606128	-0.0128978
MPRIP|H7C3G6	MPRIP	turquoise	4.57865	0.0081347	0.461817	0.00660436	0.0590267	0.198377	0.665416	0.81519	0.141732	0.335982	0.251513	0.19425	0.109781	-0.0844688
PEX5L|Q8IYB4	PEX5L	purple	4.57473	0.00816731	0.883045	0.0486236	0.574207	0.00778462	0.197945	0.49912	-0.0367972	0.135752	0.0648026	0.172549	0.1016	-0.0709493
ARL3|P36405	ARL3	green	4.57409	0.00817259	0.959813	0.0152647	0.0992708	0.0507468	0.252143	0.85335	-0.0241695	-0.155494	-0.116328	-0.131325	-0.0921587	0.039166
GGT7|Q9UJ14	GGT7	turquoise	4.57374	0.00817557	0.975017	0.0322913	0.0448788	0.0836203	0.111869	0.999016	0.0289079	0.19906	0.189427	0.170152	0.160519	-0.00963321
EPB41L2|O43491	EPB41L2	blue	4.57017	0.00820535	0.518679	0.0327802	0.0105269	0.453021	0.228647	0.968908	-0.121956	-0.253599	-0.293452	-0.131643	-0.171496	-0.0398531
DYNC1I2|Q13409	DYNC1I2	blue	4.56895	0.00821557	0.554961	0.0558518	0.00780207	0.555295	0.167626	0.857028	-0.125177	-0.250302	-0.325381	-0.125126	-0.200204	-0.0750783
NCAN|O14594	NCAN	brown	4.5663	0.00823781	0.967522	0.0505094	0.2312	0.0166436	0.0961924	0.875092	-0.0327086	0.191809	0.138144	0.224517	0.170853	-0.0536643
GRK5|P34947	GRK5	turquoise	4.60449	0.00826838	0.991652	0.0199224	0.111049	0.0404059	0.194931	0.863951	0.0275533	0.289406	0.218442	0.261852	0.190888	-0.0709641
MAGED2|Q9UNF1	MAGED2	pink	4.55769	0.00831047	0.997467	0.0309356	0.0796952	0.048574	0.118798	0.975792	-0.011908	-0.180249	-0.154519	-0.168341	-0.142611	0.0257301
LETMD1|Q6P1Q0-7	LETMD1	turquoise	4.55747	0.00831233	0.185147	0.00546451	0.670411	0.443155	0.79105	0.088505	0.165535	0.28665	0.0911669	0.121115	-0.0743681	-0.195483
IDH3A|H0YKD0	IDH3A	brown	4.55737	0.00831319	0.31196	0.0105264	0.0234165	0.407424	0.595162	0.989145	0.138589	0.262757	0.237981	0.124168	0.0993923	-0.0247759
ATL1|Q8WXF7	ATL1	turquoise	4.55112	0.00836636	0.254864	0.0696702	0.00523555	0.909011	0.335154	0.727163	0.222736	0.301731	0.425042	0.0789944	0.202306	0.123312
DIRAS2|Q96HU8	DIRAS2	turquoise	4.55035	0.00837294	0.592675	0.00552117	0.135532	0.115876	0.770299	0.544102	0.0819681	0.231697	0.144624	0.149729	0.0626559	-0.0870728
RAD50|Q92878-2	RAD50	pink	4.55014	0.0083748	0.997527	0.285472	0.0266288	0.207038	0.0165807	0.662037	0.0131856	-0.125686	-0.205492	-0.138871	-0.218678	-0.079807
CSNK2A1|Q5U5J2	CSNK2A1	turquoise	4.54703	0.0084014	0.977154	0.0122497	0.198263	0.033725	0.381298	0.604395	0.0152678	0.123054	0.0762399	0.107786	0.0609721	-0.0468136
DDX58|O95786	DDX58	darkgrey	5.14917	0.00843312	0.634016	0.00713224	0.0858991	0.0905692	0.557099	0.65055	-0.216418	-0.667289	-0.455827	-0.450871	-0.23941	0.211462
DLGAP4|F8WF49	DLGAP4	turquoise	4.54016	0.00846051	0.996868	0.0242909	0.108677	0.0398673	0.162904	0.911224	0.0117912	0.171842	0.133975	0.16005	0.122184	-0.0378666
DTNA|Q9Y4J8-11	DTNA	lightgreen	4.53953	0.00846595	0.999997	0.0666523	0.0573746	0.0638002	0.0548721	0.999889	0.00224712	-0.292189	-0.299837	-0.294436	-0.302084	-0.00764786
ARFGAP1|Q8N6T3	ARFGAP1	turquoise	4.53872	0.008473	0.451554	0.0262749	0.011823	0.465367	0.296374	0.988907	0.113961	0.226127	0.250219	0.112167	0.136258	0.0240915
TIMM13|Q9Y5L4	TIMM13	brown	4.53797	0.00847944	0.9975	0.0906744	0.0286369	0.133793	0.0450375	0.957141	0.0130639	0.166111	0.200796	0.153047	0.187732	0.0346849
GLS2|Q9UI32	GLS2	turquoise	4.53236	0.00852822	0.950746	0.0198082	0.0672126	0.0695061	0.196121	0.954574	0.0564382	0.326667	0.271845	0.270228	0.215407	-0.0548215
C6orf136|H7C4U4	C6orf136	turquoise	4.5264	0.00858032	0.864295	0.0105176	0.103446	0.0692925	0.40081	0.769991	0.0990975	0.424022	0.300968	0.324925	0.201871	-0.123054
MTSS1|O43312	MTSS1	blue	4.52486	0.00859384	0.92419	0.00831258	0.276847	0.0397903	0.626944	0.399527	-0.0648717	-0.355782	-0.190578	-0.290911	-0.125706	0.165204
RPL17-C18orf32|A0A0A6YYL6	RPL17-C18orf32	black	4.5232	0.00860839	0.51264	0.00660799	0.87393	0.169868	0.919471	0.0443862	0.0538058	0.135317	0.0291911	0.0815113	-0.0246147	-0.106126
MAP1LC3A|Q9H492-2	MAP1LC3A	brown	4.52246	0.00861492	0.999477	0.0306559	0.188125	0.0232692	0.152374	0.831089	-0.00706136	0.181678	0.128564	0.18874	0.135625	-0.0531143
TAX1BP1|B8ZZD4	TAX1BP1	turquoise	4.52245	0.008615	0.943976	0.0250447	0.0483833	0.0899869	0.156887	0.992494	0.0286773	0.153577	0.139351	0.124899	0.110673	-0.0142261
SSFA2|P28290	SSFA2	green	4.71642	0.0086959	0.996008	0.0600805	0.0938316	0.0367021	0.0588183	0.996508	0.0503657	-0.59827	-0.55013	-0.648636	-0.600496	0.0481403
DCLK1|O15075-2	DCLK1	turquoise	4.51095	0.00871691	0.996011	0.0305309	0.268069	0.0175785	0.181786	0.719042	-0.0178125	0.231771	0.147599	0.249583	0.165412	-0.0841717
LGALSL|Q3ZCW2	LGALSL	brown	4.50727	0.00874976	0.702019	0.257172	0.00553509	0.858187	0.0799186	0.342797	0.0623521	0.107878	0.205279	0.0455261	0.142927	0.0974006
TAX1BP1|Q86VP1-2	TAX1BP1	turquoise	4.50444	0.00877515	0.95781	0.0247299	0.0564205	0.0793022	0.160911	0.98517	0.0259036	0.153892	0.135926	0.127988	0.110022	-0.0179656
GABRG2|P18507-3	GABRG2	turquoise	4.49939	0.00882058	0.70351	0.0140699	0.0391184	0.162263	0.32928	0.975688	0.146724	0.43633	0.380082	0.289606	0.233359	-0.0562477
PSMB7|Q99436	PSMB7	green	4.49809	0.00883235	0.952057	0.00961539	0.273623	0.0361301	0.563178	0.43465	-0.025745	-0.164189	-0.0897405	-0.138444	-0.0639955	0.0744482
NCF1B|A6NI72	NCF1B	pink	5.08467	0.00888159	0.999349	0.151477	0.0200562	0.186867	0.0260113	0.745439	-0.0206359	-0.379768	-0.552438	-0.359132	-0.531802	-0.17267
GNPDA1|P46926	GNPDA1	steelblue	4.49002	0.00890555	0.846487	0.0548696	0.709288	0.00718819	0.251601	0.401494	0.0408347	-0.132728	-0.0535773	-0.173562	-0.094412	0.0791503
KIAA1143|Q96AT1	KIAA1143	blue	4.68172	0.00898391	0.145475	0.00817929	0.0330092	0.578695	0.893764	0.937113	-0.238792	-0.37789	-0.315137	-0.139097	-0.0763448	0.0627525
LIMA1|Q9UHB6	LIMA1	darkgrey	4.47604	0.00903395	0.999741	0.0188367	0.257357	0.0235307	0.297419	0.615252	-0.00826791	-0.287325	-0.173709	-0.279057	-0.165441	0.113616
CHL1|O00533-2	CHL1	brown	4.46849	0.00910415	0.994854	0.284652	0.014304	0.408941	0.0263386	0.510579	0.012074	0.0899504	0.159218	0.0778764	0.147144	0.0692672
OSBPL3|Q9H4L5	OSBPL3	turquoise	4.46712	0.00911693	0.941909	0.00871502	0.36981	0.036189	0.706511	0.310627	0.0652857	0.392739	0.18964	0.327453	0.124355	-0.203098
MTSS1|O43312-5	MTSS1	blue	4.46561	0.00913108	0.920416	0.00890327	0.259383	0.0434099	0.609399	0.436598	-0.0662368	-0.354071	-0.195258	-0.287835	-0.129021	0.158814
ATP6V1E1|P36543	ATP6V1E1	brown	4.46549	0.00913215	0.737383	0.0688869	0.0106244	0.43188	0.11731	0.867176	0.0550686	0.137347	0.17884	0.0822783	0.123772	0.0414937
PEX14|O75381	PEX14	turquoise	4.45857	0.0091972	0.827393	0.116095	0.0097064	0.478665	0.0769454	0.720379	0.0831045	0.223748	0.325915	0.140644	0.24281	0.102167
SPEN|Q96T58	SPEN	green	4.45555	0.00922566	0.125181	0.0234721	0.0114218	0.878561	0.734683	0.991936	-0.321584	-0.427174	-0.467368	-0.105591	-0.145785	-0.040194
NUDT14|O95848	NUDT14	turquoise	4.45543	0.0092268	0.564422	0.0103508	0.0460431	0.198275	0.494406	0.930739	0.126664	0.322759	0.264422	0.196095	0.137758	-0.0583374
PRRC1|Q96M27-2	PRRC1	green	4.44736	0.00930354	0.174643	0.0596614	0.00633717	0.953239	0.494244	0.804855	-0.127727	-0.159579	-0.214495	-0.0318516	-0.0867679	-0.0549163
RAB3A|P20336	RAB3A	turquoise	4.44515	0.00932461	0.553582	0.0247512	0.0167999	0.357149	0.281347	0.998651	0.11523	0.259954	0.273427	0.144725	0.158197	0.0134729
RPL36|Q9Y3U8	RPL36	brown	4.44094	0.00936504	0.99999	0.0808154	0.055369	0.0756714	0.0516662	0.99818	-0.00265826	0.216309	0.231266	0.218968	0.233924	0.0149565
AKT3|Q9Y243	AKT3	turquoise	4.43743	0.00939882	0.961336	0.0372474	0.0407462	0.109627	0.118442	0.99998	0.0284425	0.164427	0.162206	0.135985	0.133764	-0.00222123
SYNGAP1|B7ZCA0	SYNGAP1	turquoise	4.43605	0.00941207	0.76642	0.0120338	0.0659462	0.116471	0.391981	0.8952	0.0945245	0.318535	0.25012	0.224011	0.155595	-0.0684152
GYG1|P46976	GYG1	darkgrey	4.4324	0.0094474	0.808388	0.0719641	0.618844	0.0080988	0.168479	0.561931	0.0847787	-0.2402	-0.115738	-0.324979	-0.200517	0.124462
MECP2|A0A087WXF0	MECP2	blue	4.43055	0.00946537	0.782422	0.0102245	0.0925763	0.096495	0.464996	0.793039	-0.0854011	-0.302344	-0.218734	-0.216943	-0.133333	0.0836096
MAPK8IP2|Q13387	MAPK8IP2	turquoise	5.00057	0.00950598	0.99991	0.0179969	0.26219	0.0206037	0.288548	0.520838	0.00781957	0.412021	0.237743	0.404201	0.229924	-0.174277
TM9SF1|E9PSI1	TM9SF1	blue	4.42277	0.00954126	0.509079	0.0255306	0.015686	0.403226	0.302598	0.997346	-0.109645	-0.233504	-0.24876	-0.123858	-0.139115	-0.0152565
GOPC|Q9HD26	GOPC	turquoise	4.42237	0.00954526	0.565203	0.0139026	0.0328654	0.241245	0.410244	0.985582	0.0847751	0.208865	0.186432	0.12409	0.101657	-0.0224321
TJP2|Q9UDY2-2	TJP2	blue	4.42148	0.00955393	0.644555	0.0445327	0.0126456	0.41045	0.18011	0.955956	-0.188349	-0.438754	-0.520467	-0.250404	-0.332118	-0.0817132
PTER|Q96BW5	PTER	sienna3	4.99077	0.00958175	0.962477	0.0646473	0.0219889	0.159924	0.0600599	0.953906	-0.106695	-0.59291	-0.707762	-0.486214	-0.601067	-0.114852
ARFGAP1|Q8N6T3-2	ARFGAP1	turquoise	4.41678	0.00960019	0.48918	0.0269709	0.0146281	0.434568	0.305306	0.994792	0.109431	0.225962	0.244639	0.116531	0.135208	0.018677
PRRC1|Q96M27	PRRC1	green	4.41669	0.00960102	0.185925	0.0608548	0.00654061	0.946718	0.480892	0.806347	-0.125918	-0.159373	-0.214229	-0.0334558	-0.0883118	-0.054856
TLN2|Q9Y4G6	TLN2	turquoise	4.40906	0.00967667	0.654327	0.0207526	0.0256391	0.246884	0.284167	0.999773	0.0704711	0.185601	0.180422	0.11513	0.109951	-0.00517865
ATP1A3|P13637-3	ATP1A3	turquoise	4.40684	0.00969873	0.879696	0.0123508	0.107928	0.0733318	0.392476	0.792241	0.060678	0.267095	0.191473	0.206417	0.130795	-0.075622
FCGBP|A0A087WXI2	FCGBP	darkgrey	4.40363	0.00973081	0.997617	0.0317846	0.0980386	0.0494011	0.143035	0.958529	-0.0485256	-0.746842	-0.617436	-0.698316	-0.568911	0.129405
SCRN3|A0A087WW14	SCRN3	grey	4.39922	0.00977495	0.39283	0.00502084	0.512767	0.205568	0.996849	0.139938	-0.138421	-0.312042	-0.120569	-0.17362	0.0178521	0.191473
FCGBP|Q9Y6R7	FCGBP	darkgrey	4.39741	0.00979315	0.998916	0.0338239	0.1015	0.0474332	0.135717	0.960642	-0.0372779	-0.74078	-0.613653	-0.703503	-0.576375	0.127127
VTI1A|Q96AJ9	VTI1A	tan	4.39677	0.00979966	0.0471613	0.979497	0.0411305	0.110419	0.999925	0.0977934	0.18542	0.0266215	0.189432	-0.158798	0.00401225	0.162811
FNTA|P49354	FNTA	blue	4.39441	0.00982348	0.302371	0.0443583	0.00841634	0.766342	0.372001	0.909766	-0.191634	-0.296607	-0.368388	-0.104973	-0.176754	-0.0717804
NDUFA11|Q86Y39-2	NDUFA11	turquoise	4.39337	0.00983394	0.551363	0.0266937	0.0168884	0.375386	0.283927	0.997761	0.121081	0.269608	0.286345	0.148527	0.165264	0.0167366
AAK1|Q2M2I8	AAK1	turquoise	4.39306	0.00983708	0.847911	0.0487316	0.0195584	0.249641	0.124118	0.981162	0.0567955	0.188926	0.215403	0.13213	0.158608	0.0264775
SGIP1|Q9BQI5-2	SGIP1	turquoise	4.39198	0.00984806	0.827963	0.0718103	0.0139282	0.350249	0.102935	0.902028	0.070701	0.209475	0.266177	0.138774	0.195476	0.0567023
PALLD|Q8WX93-9	PALLD	saddlebrown	4.39062	0.00986179	0.937821	0.0702166	0.0211521	0.220774	0.0814739	0.956122	-0.0733732	-0.322264	-0.386952	-0.248891	-0.313579	-0.0646888
LDHB|P07195	LDHB	pink	4.38666	0.00990207	0.976882	0.0105299	0.563908	0.0294499	0.804284	0.200915	-0.0163248	-0.133355	-0.0524703	-0.11703	-0.0361455	0.0808849
DYNLL2|Q96FJ2	DYNLL2	turquoise	4.38264	0.00994309	0.43838	0.00960069	0.0461054	0.27049	0.623541	0.921285	0.0821975	0.182084	0.147872	0.0998866	0.0656746	-0.034212
ANP32B|Q92688	ANP32B	blue	4.38128	0.00995703	0.193641	0.0110091	0.027989	0.587111	0.804046	0.982559	-0.205812	-0.334194	-0.296906	-0.128381	-0.0910939	0.0372876
TMX1|Q9H3N1	TMX1	green	4.37827	0.00998794	0.667517	0.016217	0.0367691	0.200599	0.346295	0.987111	-0.0742567	-0.205642	-0.183986	-0.131385	-0.10973	0.0216555
C19orf26|K7EJP2	C19orf26	turquoise	4.37796	0.00999107	0.995531	0.0408523	0.216745	0.0233598	0.14108	0.850862	-0.0304894	0.365681	0.259585	0.396171	0.290074	-0.106097
SRPR|P08240	SRPR	turquoise	4.37296	0.0100427	0.846054	0.091212	0.378194	0.0132148	0.0872578	0.85576	-0.0729393	0.21609	0.14502	0.289029	0.217959	-0.0710703
CALB2|P22676	CALB2	steelblue	4.37205	0.0100521	0.551936	0.1776	0.644408	0.00836481	0.0760328	0.80157	0.157737	-0.247659	-0.139967	-0.405396	-0.297704	0.107691
VIM|P08670	VIM	red	4.37082	0.0100648	0.915919	0.0630043	0.389631	0.0131954	0.129207	0.757321	0.181002	-0.724864	-0.448547	-0.905865	-0.629549	0.276317
RPS4X|P62701	RPS4X	black	4.3695	0.0100785	0.973749	0.0110444	0.403879	0.0321774	0.660299	0.324056	0.0237417	0.184503	0.0880268	0.160761	0.0642851	-0.0964761
PECR|Q9BY49	PECR	green	4.66658	0.0100807	0.565492	0.0188142	0.0248264	0.289115	0.344446	0.999416	-0.261987	-0.637402	-0.613306	-0.375414	-0.351318	0.0240962
FXYD7|K7EKU3	FXYD7	brown	4.36804	0.0100936	0.846625	0.0137564	0.0828134	0.0940089	0.364455	0.873514	0.122369	0.483286	0.369886	0.360917	0.247517	-0.1134
VASP|P50552	VASP	saddlebrown	4.36147	0.0101621	0.998916	0.0172632	0.333839	0.0247351	0.410633	0.493288	-0.0136425	-0.296985	-0.162033	-0.283342	-0.148391	0.134952
ADD2|P35612	ADD2	tan	4.36021	0.0101754	0.63416	0.141414	0.00711112	0.744815	0.122265	0.588584	0.0656208	0.121086	0.190753	0.0554651	0.125132	0.0696667
SGIP1|Q9BQI5-3	SGIP1	turquoise	4.35873	0.0101909	0.841542	0.0760049	0.0144999	0.349258	0.100338	0.898058	0.0682989	0.207054	0.264544	0.138755	0.196246	0.0574905
UBE2O|Q9C0C9	UBE2O	tan	4.35773	0.0102014	0.577144	0.163963	0.00632704	0.834877	0.134679	0.514309	0.0409863	0.0677546	0.111996	0.0267683	0.0710094	0.044241
ANKS1B|Q7Z6G8-6	ANKS1B	turquoise	4.54292	0.0102412	0.569205	0.014988	0.0330684	0.23184	0.388306	0.986712	0.176491	0.440463	0.394997	0.263972	0.218506	-0.0454659
LIPA|P38571	LIPA	blue	4.53959	0.0102736	0.998092	0.309343	0.0166717	0.39793	0.0251824	0.487332	-0.0268046	-0.272864	-0.494733	-0.24606	-0.467928	-0.221869
SYT3|Q9BQG1	SYT3	turquoise	4.34544	0.0103314	0.406651	0.00733437	0.0762182	0.250865	0.788051	0.774535	0.130973	0.288266	0.208583	0.157293	0.0776097	-0.0796829
TESPA1|A2RU30	TESPA1	brown	4.56587	0.0103327	0.755194	0.101328	0.46153	0.0109199	0.0932023	0.837196	-0.1956	0.473083	0.302582	0.668683	0.498182	-0.170501
CLTA|P09496-3	CLTA	brown	4.3445	0.0103414	0.976315	0.509735	0.011026	0.758267	0.0309865	0.241687	0.0212975	0.0724603	0.171601	0.0511628	0.150304	0.0991409
DARS|P14868	DARS	blue	4.34332	0.010354	0.538515	0.0791892	0.00834198	0.669252	0.184521	0.791081	-0.0343856	-0.0633694	-0.0869714	-0.0289838	-0.0525858	-0.023602
STK10|O94804	STK10	green	4.89325	0.0103734	0.929052	0.0402111	0.0297779	0.13185	0.101112	0.998921	-0.0777911	-0.373013	-0.391373	-0.295222	-0.313582	-0.0183602
DYNC1I2|Q13409-7	DYNC1I2	blue	4.33983	0.0103913	0.577721	0.0708084	0.00937705	0.598461	0.178057	0.839602	-0.121583	-0.240001	-0.318538	-0.118418	-0.196955	-0.0785376
IGSF21|Q96ID5	IGSF21	turquoise	4.3385	0.0104056	0.973761	0.0485145	0.313016	0.0173143	0.149145	0.775484	-0.0304569	0.193769	0.125396	0.224226	0.155853	-0.068373
SLC7A5|Q01650	SLC7A5	purple	4.33214	0.0104741	0.67803	0.0132147	0.0537852	0.167886	0.425906	0.938602	0.0887756	0.25595	0.210404	0.167174	0.121628	-0.0455457
FAM49B|A0A087X178	FAM49B	purple	4.33063	0.0104904	0.999499	0.0293821	0.148461	0.0383356	0.182989	0.880538	0.00720394	0.189147	0.14123	0.181944	0.134026	-0.0479175
SGIP1|Q9BQI5	SGIP1	turquoise	4.33063	0.0104904	0.846668	0.0735794	0.0155626	0.33609	0.103887	0.913748	0.0671594	0.207532	0.261312	0.140372	0.194152	0.05378
MTHFD1L|B7ZM99	MTHFD1L	greenyellow	4.32979	0.0104995	0.730937	0.02219	0.0323408	0.207236	0.26963	0.998671	0.0747026	0.219159	0.208023	0.144457	0.13332	-0.0111367
EIF2B3|Q9NR50	EIF2B3	blue	4.32665	0.0105335	0.98014	0.578137	0.0329463	0.353391	0.012556	0.399166	0.0126698	-0.042178	-0.0942303	-0.0548478	-0.1069	-0.0520523
CCT2|P78371	CCT2	turquoise	4.32654	0.0105347	0.582612	0.253107	0.00590723	0.929726	0.125859	0.360187	0.0346401	0.0510486	0.0959966	0.0164085	0.0613565	0.044948
FARP1|C9JME2	FARP1	pink	4.32469	0.0105548	0.992867	0.407345	0.0318835	0.270551	0.0162654	0.560598	0.019032	-0.110084	-0.202106	-0.129116	-0.221138	-0.0920221
ZFYVE27|Q5T4F4-3	ZFYVE27	black	4.32298	0.0105735	0.363713	0.0076531	0.832611	0.292924	0.850975	0.0617308	0.133545	0.278589	0.068332	0.145044	-0.0652127	-0.210257
CROCC|Q5TZA2	CROCC	lightgreen	4.32237	0.0105801	0.999998	0.0228577	0.300918	0.0239456	0.309902	0.603403	-0.00184887	-0.297158	-0.174759	-0.295309	-0.17291	0.122398
RABEP2|Q9H5N1	RABEP2	steelblue	4.31648	0.0106447	0.998937	0.176334	0.0252407	0.227807	0.0356725	0.808665	-0.0100645	-0.146948	-0.209768	-0.136883	-0.199703	-0.06282
C9orf142|Q9BUH6	C9orf142	green	4.31588	0.0106512	0.984264	0.0351794	0.0674088	0.0790468	0.141415	0.991942	-0.026704	-0.213207	-0.191976	-0.186503	-0.165272	0.0212311
TBCB|Q99426	TBCB	yellow	4.31535	0.0106571	0.115489	0.048154	0.00900142	0.977467	0.705049	0.906058	-0.138157	-0.162321	-0.202726	-0.0241637	-0.0645691	-0.0404054
SMAD2|Q15796	SMAD2	green	4.3145	0.0106664	0.999866	0.0812019	0.0520517	0.0945327	0.0611875	0.997085	-0.00503237	-0.17395	-0.188055	-0.168917	-0.183022	-0.0141051
NRD1|B1AKJ5	NRD1	black	4.31414	0.0106704	0.681808	0.00935315	0.926045	0.128506	0.958592	0.0435738	0.0758617	0.228927	0.0419065	0.153065	-0.0339551	-0.18702
PDLIM3|Q53GG5	PDLIM3	darkgrey	4.31397	0.0106722	0.946516	0.0769417	0.022811	0.225088	0.0813907	0.953282	-0.0666586	-0.304144	-0.367631	-0.237485	-0.300973	-0.0634874
RAB6B|Q9NRW1	RAB6B	turquoise	4.31152	0.0106993	0.314722	0.934388	0.0103326	0.656846	0.400312	0.0447261	0.0624877	0.021101	0.119112	-0.0413866	0.0566245	0.0980111
FGF1|P05230	FGF1	blue	4.3069	0.0107505	0.565722	0.0957076	0.00821196	0.696428	0.168189	0.738216	-0.240982	-0.442662	-0.631215	-0.20168	-0.390233	-0.188553
TTPAL|Q9BTX7	TTPAL	turquoise	4.30563	0.0107646	0.721724	0.00907042	0.124949	0.109677	0.620012	0.683316	0.130493	0.420376	0.281861	0.289883	0.151368	-0.138515
BCAS3|Q9H6U6-7	BCAS3	turquoise	4.30433	0.010779	0.609658	0.0173853	0.0336891	0.247755	0.376471	0.993116	0.0707943	0.179543	0.164148	0.108748	0.0933535	-0.015395
UBE2E2|Q96LR5	UBE2E2	turquoise	4.30121	0.0108138	0.470227	0.0263175	0.0172817	0.44715	0.353838	0.998259	0.131317	0.266162	0.281316	0.134845	0.15	0.0151546
TCP11L1|E9PJ55	TCP11L1	turquoise	4.30043	0.0108225	0.896744	0.0191684	0.0727978	0.096736	0.277967	0.941489	0.0503614	0.222699	0.181922	0.172337	0.131561	-0.0407766
GNA13|Q14344	GNA13	blue	4.2981	0.0108486	0.906387	0.121938	0.0142948	0.388308	0.0715598	0.790324	-0.0548385	-0.185562	-0.261077	-0.130723	-0.206238	-0.0755149
MTHFD1L|Q6UB35	MTHFD1L	greenyellow	4.29548	0.010878	0.727254	0.0234459	0.0318521	0.217933	0.269629	0.999279	0.0753745	0.218175	0.209075	0.1428	0.1337	-0.00910026
NPY|P01303	NPY	yellowgreen	4.29255	0.0109109	0.994957	0.0198445	0.211946	0.0358098	0.316174	0.697062	-0.0340729	-0.434215	-0.280256	-0.400143	-0.246183	0.153959
PAWR|Q96IZ0	PAWR	lightgreen	4.29086	0.0109301	0.968745	0.0109814	0.600146	0.0341397	0.855215	0.18605	-0.0752939	-0.550707	-0.207993	-0.475413	-0.132699	0.342714
RGCC|Q9H4X1	RGCC	steelblue	4.28808	0.0109615	0.821799	0.0141973	0.0828581	0.107225	0.392143	0.878614	-0.104411	-0.386579	-0.296971	-0.282168	-0.192559	0.0896088
MARCKSL1|P49006	MARCKSL1	blue	4.28798	0.0109626	0.865136	0.0391196	0.0288884	0.198357	0.15689	0.999259	-0.0662476	-0.239186	-0.250016	-0.172939	-0.183769	-0.0108299
HSPA12A|O43301	HSPA12A	purple	4.28684	0.0109756	0.993689	0.050505	0.199877	0.0272557	0.121775	0.907895	-0.0182163	0.187968	0.141167	0.206184	0.159383	-0.0468009
ADCY9|O60503	ADCY9	brown	4.28501	0.0109964	0.765699	0.136193	0.00963952	0.599354	0.0981321	0.670893	0.0850689	0.194466	0.293699	0.109398	0.20863	0.0992321
CLTA|P09496	CLTA	brown	4.28168	0.0110342	0.974728	0.495806	0.0116409	0.750571	0.033319	0.260127	0.0218242	0.073786	0.170825	0.0519619	0.149001	0.097039
GABRG2|P18507-2	GABRG2	turquoise	4.2785	0.0110706	0.712491	0.0168121	0.0467204	0.179637	0.36056	0.974589	0.149066	0.439852	0.380991	0.290786	0.231925	-0.0588614
FARSA|K7ER00	FARSA	turquoise	4.27817	0.0110744	0.616567	0.0305878	0.0198878	0.349383	0.265791	0.998064	0.0974531	0.231223	0.245157	0.13377	0.147703	0.0139331
ATP5J2-PTCD1|G3V325	ATP5J2-PTCD1	turquoise	4.27535	0.0111067	0.334855	0.0155887	0.0254162	0.468154	0.587075	0.997321	0.188667	0.350641	0.329086	0.161974	0.140418	-0.0215554
GABRG2|P18507	GABRG2	turquoise	4.27234	0.0111414	0.710344	0.0177923	0.0436844	0.188399	0.347366	0.982521	0.149618	0.43685	0.385156	0.287232	0.235539	-0.0516939
KCNJ4|P48050	KCNJ4	turquoise	4.27076	0.0111595	0.648845	0.0124313	0.0615048	0.175647	0.488843	0.911605	0.235432	0.655777	0.52321	0.420346	0.287779	-0.132567
TFR2|Q9UP52	TFR2	purple	4.80403	0.0111604	0.999998	0.0280002	0.172772	0.0290928	0.178219	0.78931	0.00234792	0.401423	0.280089	0.399075	0.277741	-0.121334
ELMOD1|Q8N336	ELMOD1	turquoise	4.26944	0.0111748	0.98529	0.0970119	0.0282192	0.191532	0.0635305	0.947515	0.0385349	0.264777	0.325039	0.226242	0.286504	0.0602624
ENO1|P06733-2	ENO1	pink	4.26491	0.0112273	0.397539	0.833186	0.26142	0.0888581	0.00749984	0.738946	0.248731	-0.132096	-0.291761	-0.380827	-0.540492	-0.159665
VWC2|Q2TAL6	VWC2	brown	4.79668	0.0112282	0.608619	0.0134727	0.0469759	0.165353	0.407705	0.935641	0.15983	0.439359	0.364151	0.279528	0.204321	-0.0752075
NDUFB1|O75438-2	NDUFB1	turquoise	4.26311	0.0112482	0.380661	0.00712119	0.0975344	0.266437	0.868009	0.701632	0.191195	0.409833	0.281927	0.218638	0.0907324	-0.127906
ADAM17|P78536	ADAM17	white	4.29743	0.0112736	0.308675	0.125021	0.00635272	0.959421	0.352405	0.652148	-0.274151	-0.353326	-0.534662	-0.0791756	-0.260511	-0.181335
IRS1|P35568	IRS1	turquoise	4.2604	0.0112798	0.372814	0.0474647	0.0103702	0.702856	0.34055	0.926787	0.208778	0.346938	0.425442	0.13816	0.216664	0.0785034
RPE|Q96AT9	RPE	green	4.25908	0.0112952	0.683242	0.0653139	0.0128685	0.471263	0.162025	0.906652	-0.0852987	-0.197103	-0.248614	-0.111805	-0.163315	-0.0515105
SH3GLB2|B7ZC38	SH3GLB2	turquoise	4.25674	0.0113226	0.646482	0.0315882	0.0210922	0.33147	0.255004	0.99838	0.070049	0.17227	0.182093	0.102221	0.112044	0.00982267
HCLS1|P14317	HCLS1	lightgreen	4.25478	0.0113456	0.769441	0.0114818	0.104486	0.111046	0.514062	0.785657	-0.121462	-0.413888	-0.296159	-0.292426	-0.174696	0.117729
SLC8A1|P32418-2	SLC8A1	turquoise	4.25384	0.0113566	0.136623	0.073386	0.00780141	0.990476	0.620952	0.79637	0.255538	0.290015	0.395383	0.034477	0.139845	0.105368
NDUFB1|O75438	NDUFB1	turquoise	4.25161	0.0113829	0.365154	0.00737358	0.0904452	0.285241	0.864937	0.73044	0.194561	0.408188	0.286092	0.213627	0.0915307	-0.122096
IQSEC3|Q9UPP2	IQSEC3	turquoise	4.24204	0.0114962	0.800483	0.0199852	0.0515059	0.152136	0.303176	0.978849	0.0768501	0.260134	0.226752	0.183284	0.149902	-0.0333812
SNAP91|O60641-2	SNAP91	turquoise	4.23881	0.0115348	0.674331	0.1702	0.00804064	0.76263	0.117521	0.556905	0.0712631	0.133009	0.216295	0.0617457	0.145032	0.0832858
HIP1R|O75146	HIP1R	yellow	4.2337	0.011596	0.683537	0.160623	0.00836667	0.73649	0.117454	0.585198	-0.0577675	-0.11089	-0.176954	-0.0531228	-0.119187	-0.0660638
SYP|P08247	SYP	turquoise	4.2331	0.0116033	0.515109	0.0189016	0.0288393	0.333759	0.425753	0.998195	0.149986	0.334766	0.316303	0.18478	0.166318	-0.0184623
SERF2|P84101	SERF2	blue	4.23155	0.0116219	0.483785	0.00763665	0.112756	0.204549	0.815879	0.675001	-0.191546	-0.45854	-0.308458	-0.266994	-0.116911	0.150082
FDXR|J3QQX3	FDXR	red	4.22973	0.0116438	0.423834	0.698261	0.290916	0.0575615	0.0101117	0.892976	0.131971	-0.0932193	-0.153875	-0.22519	-0.285845	-0.0606555
C16orf58|Q96GQ5	C16orf58	turquoise	4.22957	0.0116457	0.292797	0.01813	0.0222982	0.55678	0.607928	0.999794	0.153628	0.266638	0.259564	0.113011	0.105936	-0.0070749
IDH3B|A0A087WZN1	IDH3B	turquoise	4.22845	0.0116593	0.247569	0.0150295	0.0265216	0.57452	0.713113	0.995816	0.142555	0.239598	0.222556	0.0970435	0.0800012	-0.0170422
RAB9B|Q9NP90	RAB9B	turquoise	4.2281	0.0116635	0.337756	0.226099	0.00573582	0.994553	0.267148	0.389927	0.132674	0.152003	0.276972	0.0193289	0.144298	0.124969
TCP11L1|Q9NUJ3	TCP11L1	turquoise	4.22733	0.0116728	0.899061	0.0199015	0.0794183	0.0985558	0.293608	0.934085	0.0499542	0.221737	0.179125	0.171783	0.129171	-0.0426126
DDHD1|Q8NEL9	DDHD1	brown	4.40228	0.0117076	0.872722	0.0629485	0.0208577	0.264895	0.109791	0.961156	0.0785853	0.272279	0.322899	0.193693	0.244314	0.0506204
CACNA1A|O00555-8	CACNA1A	turquoise	4.22401	0.0117131	0.484584	0.0243362	0.0214182	0.415081	0.3865	0.99995	0.127131	0.264813	0.269368	0.137682	0.142237	0.00455467
SPP1|P10451-3	SPP1	blue	4.22276	0.0117283	0.136441	0.024758	0.0161911	0.869164	0.786039	0.998235	-0.481245	-0.647105	-0.68381	-0.16586	-0.202566	-0.0367057
BCAP29|Q9UHQ4	BCAP29	turquoise	4.22272	0.0117287	0.497029	0.019178	0.0280083	0.351976	0.435964	0.998699	0.143543	0.313056	0.297561	0.169513	0.154018	-0.0154952
HNRNPM|P52272	HNRNPM	darkgrey	4.22121	0.0117471	0.990715	0.0203466	0.199208	0.0418084	0.326459	0.723565	-0.0120246	-0.124122	-0.0817812	-0.112097	-0.0697566	0.0423403
TPD52L2|O43399-5	TPD52L2	darkred	4.21899	0.0117742	0.999944	0.0235143	0.959961	0.0205869	0.946679	0.0743563	0.00349488	-0.196716	-0.0322792	-0.200211	-0.0357741	0.164437
PTGFRN|Q9P2B2	PTGFRN	turquoise	4.21788	0.0117877	0.999071	0.0448038	0.187399	0.0324423	0.144917	0.901837	-0.00927482	0.185981	0.139446	0.195256	0.14872	-0.0465356
FBXO41|Q8TF61	FBXO41	turquoise	4.21685	0.0118004	0.860597	0.0103568	0.220995	0.06966	0.644847	0.526864	0.111838	0.474326	0.279477	0.362489	0.16764	-0.194849
ALDH1L2|Q3SY69	ALDH1L2	lightgreen	4.21597	0.0118111	0.999991	0.125809	0.0493695	0.118672	0.046163	0.972013	0.00486724	-0.378125	-0.450808	-0.382993	-0.455675	-0.0726829
OTUB1|J3KR44	OTUB1	purple	4.21538	0.0118184	0.929847	0.0199316	0.0974919	0.0818983	0.297585	0.901273	0.0443007	0.225258	0.174926	0.180958	0.130626	-0.0503319
LRP1|Q07954	LRP1	red	4.21355	0.0118408	0.759455	0.568371	0.111201	0.12061	0.0109763	0.736618	0.0534089	-0.0706181	-0.126205	-0.124027	-0.179614	-0.0555867
BRAF|H7C560	BRAF	turquoise	4.22988	0.0118526	0.143703	0.0189105	0.0180793	0.789432	0.779492	0.999998	0.29578	0.417493	0.419904	0.121713	0.124124	0.0024114
TPD52L2|O43399-7	TPD52L2	darkred	4.20912	0.0118953	0.999967	0.0234271	0.95817	0.0209507	0.946881	0.0753754	0.00293948	-0.196893	-0.0327998	-0.199832	-0.0357392	0.164093
PDLIM5|Q96HC4	PDLIM5	lightgreen	4.20623	0.0119311	0.978774	0.0329416	0.0791587	0.0810104	0.175154	0.980393	-0.039002	-0.28345	-0.245509	-0.244448	-0.206507	0.0379416
EMILIN2|Q9BXX0	EMILIN2	red	4.20542	0.0119411	0.871703	0.305528	0.112873	0.072526	0.0198423	0.945791	0.120725	-0.280614	-0.368053	-0.401338	-0.488778	-0.0874394
GPI|A0A0A0MTS2	GPI	plum1	4.20201	0.0119835	0.893875	0.532341	0.166172	0.183732	0.499396	0.00698307	0.0204748	-0.0393974	0.061441	-0.0598722	0.0409662	0.100838
CIT|O14578-4	CIT	turquoise	4.2006	0.012001	0.357084	0.02717	0.0169627	0.577168	0.462212	0.997556	0.139461	0.247294	0.263145	0.107833	0.123684	0.0158508
VWA5A|O00534	VWA5A	green	4.20006	0.0120077	0.997311	0.164281	0.0566405	0.112004	0.0360175	0.955604	0.0166529	-0.181281	-0.224971	-0.197934	-0.241624	-0.0436903
CGNL1|Q0VF96	CGNL1	saddlebrown	4.19574	0.0120616	0.999714	0.137761	0.037397	0.164438	0.0463997	0.931335	-0.00855154	-0.205732	-0.261409	-0.197181	-0.252858	-0.0556769
DDHD1|Q8NEL9-4	DDHD1	brown	4.36902	0.0120861	0.882351	0.0641321	0.0220946	0.258893	0.110115	0.964558	0.0762754	0.271592	0.320629	0.195316	0.244354	0.0490374
DNPH1|O43598	DNPH1	pink	4.19261	0.0121009	0.887267	0.129556	0.239604	0.0257981	0.0566072	0.987032	0.0554336	-0.172423	-0.146876	-0.227857	-0.20231	0.0255473
SRGAP3|O43295	SRGAP3	turquoise	4.19033	0.0121295	0.387916	0.0275781	0.0176327	0.545338	0.437515	0.997891	0.128747	0.235997	0.25042	0.10725	0.121673	0.0144227
DNPH1|H0Y8X4	DNPH1	pink	4.18862	0.0121511	0.899673	0.124246	0.232926	0.0264694	0.0585505	0.986516	0.0530522	-0.174151	-0.148242	-0.227203	-0.201294	0.0259093
S100A10|P60903	S100A10	saddlebrown	4.18271	0.0122259	0.944653	0.0196236	0.118641	0.0724853	0.319472	0.858868	-0.105376	-0.585466	-0.435553	-0.48009	-0.330177	0.149913
HPRT1|P00492	HPRT1	turquoise	4.1815	0.0122413	0.527689	0.0369828	0.0168303	0.474149	0.301228	0.988436	0.099887	0.206253	0.229663	0.106366	0.129776	0.0234095
GARS|P41250	GARS	tan	4.18083	0.0122499	0.22995	0.994955	0.049354	0.14788	0.872112	0.0278596	0.0534545	-0.00665639	0.0743775	-0.0601108	0.020923	0.0810338
CCT3|P49368	CCT3	darkolivegreen	4.18066	0.012252	0.463198	0.203936	0.00658792	0.950191	0.197213	0.452219	0.0487462	0.0664046	0.115769	0.0176584	0.0670232	0.0493647
AIFM3|Q96NN9	AIFM3	orange	4.17798	0.0122861	0.972153	0.0127535	0.47832	0.0374998	0.742207	0.288844	-0.0272986	-0.204326	-0.0910438	-0.177027	-0.0637453	0.113282
SLK|Q9H2G2-2	SLK	turquoise	4.17599	0.0123115	0.97247	0.0465459	0.0520238	0.118928	0.131003	0.999958	0.0164133	0.103361	0.101523	0.0869479	0.0851097	-0.00183818
SNPH|O15079-2	SNPH	turquoise	4.17422	0.0123342	0.500102	0.0622027	0.011336	0.640458	0.252738	0.896513	0.1043	0.191766	0.243439	0.0874655	0.139139	0.0516731
PALM2-AKAP2|B1ALY0	PALM2-AKAP2	turquoise	4.17324	0.0123468	0.996174	0.0878672	0.0432526	0.137668	0.0711341	0.98869	0.00915765	0.101499	0.114735	0.0923409	0.105577	0.0132361
HIGD1A|Q9Y241-2	HIGD1A	grey	4.1726	0.0123551	0.950422	0.164626	0.120949	0.0541817	0.0375232	0.998557	-0.0945384	0.376818	0.404913	0.471357	0.499451	0.0280945
CAMK2A|Q9UQM7	CAMK2A	turquoise	4.17153	0.0123687	0.744553	0.0864491	0.013492	0.486152	0.137377	0.861381	0.117495	0.284462	0.375607	0.166967	0.258112	0.0911446
HMGN4|O00479	HMGN4	green	4.16799	0.0124144	0.808236	0.0101515	0.199842	0.0865699	0.676149	0.557142	-0.0841463	-0.314409	-0.190186	-0.230263	-0.106039	0.124223
PTPRS|A0A0A0MR60	PTPRS	brown	4.16663	0.0124318	0.995744	0.0320431	0.127859	0.0546034	0.196978	0.92267	0.0142029	0.179547	0.140487	0.165344	0.126284	-0.0390599
CARHSP1|Q9Y2V2	CARHSP1	blue	4.16624	0.012437	0.887324	0.0126691	0.183569	0.0719509	0.54212	0.638628	-0.124997	-0.562611	-0.357299	-0.437614	-0.232303	0.205311
OAT|P04181	OAT	purple	4.16342	0.0124734	0.992309	0.030279	0.720886	0.015125	0.550552	0.265189	-0.0228604	0.238367	0.0862074	0.261228	0.109068	-0.15216
APAF1|O14727	APAF1	blue	4.33458	0.0124917	0.158822	0.0126544	0.0361372	0.657829	0.890846	0.970256	-0.304052	-0.466846	-0.404417	-0.162794	-0.100364	0.0624292
UQCR10|Q9UDW1	UQCR10	turquoise	4.16119	0.0125024	0.842362	0.112191	0.01452	0.450523	0.100092	0.81503	0.139849	0.393467	0.542723	0.253618	0.402874	0.149256
RCC2|Q9P258	RCC2	blue	4.15962	0.0125229	0.425186	0.0501715	0.0121616	0.660256	0.323639	0.938142	-0.100325	-0.175395	-0.213035	-0.0750702	-0.11271	-0.0376397
IQGAP1|P46940	IQGAP1	blue	4.15459	0.0125885	0.802308	0.0748222	0.0170982	0.387095	0.133998	0.923734	-0.0933237	-0.25915	-0.323493	-0.165826	-0.230169	-0.0643431
LIMA1|Q9UHB6-4	LIMA1	darkgrey	4.15265	0.012614	0.991691	0.0215731	0.211669	0.0430369	0.338034	0.717328	-0.0263313	-0.280132	-0.182859	-0.253801	-0.156528	0.097273
PHLDB1|A0A087WZL0	PHLDB1	blue	4.15201	0.0126224	0.606439	0.246551	0.00735969	0.911541	0.137065	0.413153	-0.17019	-0.260733	-0.475066	-0.0905427	-0.304876	-0.214333
MOB1B|Q7L9L4-2	MOB1B	pink	4.1516	0.0126277	0.87062	0.0447281	0.0315055	0.214788	0.163982	0.998819	-0.0598169	-0.21502	-0.226639	-0.155203	-0.166822	-0.0116186
REEP2|Q9BRK0-2	REEP2	turquoise	4.15084	0.0126377	0.388642	0.240514	0.00633761	0.989656	0.241828	0.390397	0.121923	0.145347	0.267027	0.0234235	0.145103	0.12168
C6orf136|Q5SQH8-4	C6orf136	turquoise	4.15009	0.0126476	0.89741	0.015482	0.135855	0.080616	0.43218	0.777708	0.0890496	0.40551	0.284088	0.31646	0.195039	-0.121421
SRGAP3|O43295-2	SRGAP3	turquoise	4.14951	0.0126552	0.399185	0.0277636	0.0189526	0.534439	0.442206	0.998671	0.127481	0.236475	0.248863	0.108994	0.121382	0.0123874
CHGB|P05060	CHGB	tan	4.14878	0.0126648	0.195861	0.998353	0.0495168	0.143637	0.908865	0.0335817	0.198653	-0.0162017	0.263886	-0.214855	0.0652328	0.280088
FARP1|Q9Y4F1	FARP1	pink	4.14606	0.0127007	0.989655	0.465171	0.0378594	0.29973	0.0177902	0.54306	0.0219562	-0.104721	-0.200266	-0.126677	-0.222222	-0.0955447
MAP3K10|Q02779	MAP3K10	turquoise	4.14467	0.0127191	0.0966327	0.030789	0.0169314	0.957053	0.877032	0.994965	0.216084	0.261808	0.283605	0.0457246	0.0675209	0.0217963
SAMM50|Q9Y512	SAMM50	turquoise	4.14209	0.0127533	0.412953	0.016153	0.0346118	0.392619	0.575611	0.989629	0.126061	0.255073	0.230153	0.129013	0.104092	-0.0249208
CHMP7|Q8WUX9	CHMP7	turquoise	4.14012	0.0127794	0.879172	0.0887197	0.434877	0.0154668	0.125379	0.799253	-0.0475309	0.155749	0.0974598	0.20328	0.144991	-0.0582895
TLN2|H0YN01	TLN2	turquoise	4.13987	0.0127828	0.751584	0.0268148	0.0374154	0.222657	0.280883	0.999035	0.0763324	0.22614	0.21555	0.149808	0.139217	-0.0105904
CCT3|P49368-2	CCT3	darkolivegreen	4.13918	0.012792	0.496162	0.187075	0.00724097	0.91931	0.190173	0.501605	0.0461537	0.0668781	0.112738	0.0207244	0.0665847	0.0458603
CACNA1A|O00555	CACNA1A	turquoise	4.13896	0.0127949	0.519215	0.0256842	0.0245612	0.395349	0.385388	0.999998	0.122323	0.26343	0.265041	0.141107	0.142718	0.00161073
DMD|A0A075B6G3	DMD	darkgreen	4.13431	0.012857	0.963165	0.54449	0.0124729	0.825137	0.0408639	0.237813	-0.0275652	-0.0770244	-0.187427	-0.0494592	-0.159862	-0.110403
NT5C|Q8TCD5	NT5C	green	4.13392	0.0128622	0.897361	0.0207688	0.087386	0.103044	0.317066	0.925382	-0.0932404	-0.408976	-0.326249	-0.315736	-0.233008	0.0827277
RAB1B|Q9H0U4	RAB1B	turquoise	4.13251	0.0128811	0.0538223	0.14043	0.0108203	0.968602	0.913724	0.688019	0.203516	0.168864	0.253477	-0.0346526	0.049961	0.0846136
OLFML3|Q9NRN5	OLFML3	red	4.12998	0.0129151	0.987164	0.213253	0.0659133	0.113463	0.0305352	0.935163	0.101646	-0.607031	-0.786934	-0.708677	-0.88858	-0.179902
IARS2|Q9NSE4	IARS2	turquoise	4.12958	0.0129205	0.25711	0.0120052	0.044216	0.507206	0.818859	0.951762	0.179309	0.313335	0.26282	0.134026	0.0835116	-0.0505144
CSNK1D|P48730	CSNK1D	pink	4.29689	0.0129522	0.882157	0.0267428	0.0562175	0.129194	0.234212	0.987361	-0.103221	-0.422192	-0.375887	-0.318971	-0.272666	0.046305
SYNGR3|O43761	SYNGR3	turquoise	4.12326	0.0130057	0.649401	0.0183598	0.0470599	0.230313	0.41944	0.979698	0.146459	0.389191	0.340489	0.242732	0.19403	-0.0487019
GPHN|Q9NQX3-2	GPHN	turquoise	4.123	0.0130093	0.684932	0.0324446	0.027107	0.305976	0.271739	0.99985	0.0535404	0.138613	0.142188	0.0850726	0.0886477	0.00357507
MPP5|Q8N3R9	MPP5	yellow	4.12225	0.0130194	0.996939	0.0422957	0.100898	0.0672494	0.151654	0.979027	-0.0167649	-0.227259	-0.19493	-0.210494	-0.178165	0.0323288
MAP3K3|Q99759-2	MAP3K3	pink	4.12152	0.0130293	0.983345	0.0773083	0.191404	0.0337532	0.0938947	0.968348	0.045031	-0.309676	-0.253343	-0.354707	-0.298374	0.0563335
S100A4|P26447	S100A4	red	4.12094	0.0130371	0.693516	0.301596	0.267141	0.0328427	0.0273636	0.999843	0.23563	-0.381248	-0.397449	-0.616878	-0.633079	-0.0162012
PNP|P00491	PNP	saddlebrown	4.11856	0.0130695	0.999996	0.126898	0.0497874	0.132497	0.0523311	0.971893	-0.00187412	-0.194301	-0.231777	-0.192427	-0.229903	-0.0374763
CACNA1A|A0A087WW63	CACNA1A	turquoise	4.11803	0.0130768	0.526047	0.026131	0.0252422	0.393061	0.385346	0.999999	0.121382	0.262915	0.264165	0.141533	0.142783	0.00124984
KIF21A|H0YIM7	KIF21A	turquoise	4.11582	0.0131069	0.17634	0.0117313	0.046781	0.633822	0.920345	0.942893	0.105687	0.166178	0.137779	0.0604905	0.032092	-0.0283986
ENPP2|Q13822-2	ENPP2	yellow	4.60705	0.0131394	0.0484805	0.198428	0.0108755	0.876187	0.897213	0.487435	-0.704522	-0.517106	-0.8789	0.187416	-0.174378	-0.361794
FAM134C|Q86VR2	FAM134C	turquoise	4.11253	0.013152	0.764365	0.0124088	0.122088	0.120171	0.566693	0.759958	0.139543	0.466772	0.3261	0.327228	0.186557	-0.140672
MPV17|P39210	MPV17	turquoise	4.10621	0.0132389	0.662258	0.035085	0.0246894	0.340612	0.271414	0.998892	0.12486	0.309187	0.324948	0.184327	0.200088	0.0157614
RPL13|P26373	RPL13	brown	4.10413	0.0132676	0.433466	0.016995	0.0359664	0.383831	0.563269	0.990004	0.114697	0.236067	0.213147	0.121369	0.0984492	-0.02292
CSNK1D|H7BYT1	CSNK1D	pink	4.27088	0.0132805	0.891857	0.0267402	0.0610525	0.12334	0.239846	0.982628	-0.0998707	-0.422254	-0.370575	-0.322383	-0.270704	0.0516793
VWC2L|B2RUY7	VWC2L	brown	4.57878	0.0134536	0.945484	0.0953962	0.0230708	0.250526	0.0720547	0.897976	0.0982201	0.44159	0.565633	0.34337	0.467413	0.124043
CSNK1D|P48730-2	CSNK1D	pink	4.25667	0.0134636	0.89305	0.0283438	0.0583913	0.128709	0.230517	0.988182	-0.0995277	-0.419076	-0.373783	-0.319549	-0.274255	0.0452933
CHDH|Q8NE62	CHDH	pink	4.08825	0.0134892	0.862583	0.467464	0.0957192	0.129826	0.0153785	0.788747	0.129618	-0.243475	-0.397919	-0.373093	-0.527537	-0.154445
ABR|Q12979	ABR	turquoise	4.08536	0.0135298	0.906162	0.0249353	0.0773574	0.114258	0.279342	0.961213	0.0523187	0.231695	0.193805	0.179377	0.141486	-0.0378908
LRRC8B|Q6P9F7	LRRC8B	turquoise	4.08401	0.013549	0.746504	0.0123	0.124636	0.127162	0.5927	0.752227	0.0869204	0.281895	0.195844	0.194975	0.108923	-0.0860512
TRIM9|Q9C026-4	TRIM9	turquoise	4.0838	0.0135519	0.76091	0.0151211	0.0903969	0.141585	0.481464	0.871637	0.0733842	0.238186	0.181325	0.164802	0.107941	-0.0568611
ATP2B2|Q01814	ATP2B2	turquoise	4.07829	0.0136301	0.3634	0.0486391	0.0130993	0.7196	0.397654	0.94981	0.166071	0.271946	0.325774	0.105874	0.159703	0.0538285
LPAR1|Q92633-2	LPAR1	blue	4.24273	0.0136457	0.861202	0.134364	0.0150416	0.469947	0.0879493	0.752005	-0.197947	-0.56855	-0.820515	-0.370602	-0.622568	-0.251966
NECAP1|Q8NC96	NECAP1	tan	4.07423	0.0136879	0.290237	0.142382	0.00752872	0.977788	0.363532	0.599613	0.136014	0.166351	0.260868	0.0303366	0.124854	0.0945173
NUMA1|Q14980-2	NUMA1	blue	4.07152	0.0137267	0.848978	0.0164886	0.111723	0.10775	0.441169	0.840613	-0.0637695	-0.247848	-0.182685	-0.184079	-0.118916	0.0651628
DLGAP1|A8MYR7	DLGAP1	turquoise	4.07101	0.013734	0.790491	0.011722	0.168961	0.104258	0.640796	0.647765	0.148972	0.527534	0.339164	0.378561	0.190191	-0.18837
HNRNPM|A0A087X0X3	HNRNPM	darkgrey	4.06856	0.0137691	0.995503	0.0237843	0.24364	0.0416037	0.352148	0.692373	-0.00961288	-0.12434	-0.0788614	-0.114727	-0.0692485	0.0454783
C1QA|P02745	C1QA	darkgrey	4.23325	0.0137711	0.874152	0.0109295	0.365999	0.0628475	0.804753	0.330289	-0.131712	-0.590214	-0.288957	-0.458502	-0.157244	0.301258
TMEM47|Q9BQJ4	TMEM47	blue	4.06792	0.0137784	0.794298	0.0370509	0.0335162	0.245351	0.228323	0.999973	-0.0672603	-0.206276	-0.209353	-0.139016	-0.142093	-0.00307741
TSPAN3|O60637	TSPAN3	steelblue	4.2319	0.013789	0.403977	0.464182	0.478035	0.0235625	0.0249076	0.999995	0.133372	-0.124419	-0.122426	-0.257791	-0.255799	0.0019928
HN1L|Q9H910-3	HN1L	yellow	4.22722	0.0138515	0.101993	0.0129026	0.0517212	0.794526	0.988079	0.93225	-0.420308	-0.581949	-0.477104	-0.16164	-0.056796	0.104844
SF3B2|Q13435	SF3B2	darkred	4.06067	0.0138832	0.979823	0.0404107	0.971947	0.0155833	0.842904	0.105721	0.025808	-0.18517	-0.0289541	-0.210978	-0.0547621	0.156216
DPP6|P42658-2	DPP6	turquoise	4.05516	0.0139632	0.731737	0.016204	0.0784819	0.164466	0.472522	0.908774	0.208536	0.637847	0.503107	0.429311	0.294571	-0.134739
ANK3|Q12955	ANK3	purple	4.04724	0.0140794	0.998134	0.0516932	0.219644	0.0345323	0.160357	0.891455	-0.0102658	0.159203	0.116852	0.169469	0.127118	-0.0423508
TRIM9|Q9C026	TRIM9	turquoise	4.04603	0.0140971	0.783581	0.0164515	0.0917712	0.139362	0.46129	0.88259	0.070402	0.236039	0.181039	0.165637	0.110637	-0.0549999
PTRHD1|Q6GMV3	PTRHD1	green	4.04547	0.0141054	0.477481	0.00765171	0.219442	0.208698	0.954577	0.460598	-0.121976	-0.289809	-0.165433	-0.167832	-0.0434571	0.124375
MACROD1|Q9BQ69	MACROD1	pink	4.04543	0.0141059	0.311252	0.425398	0.831353	0.0113967	0.061382	0.899592	0.219292	-0.192333	-0.105905	-0.411625	-0.325197	0.0864281
SERBP1|Q8NC51	SERBP1	darkred	4.03816	0.0142136	0.999734	0.0210263	0.637123	0.0262678	0.691953	0.260992	-0.00527779	-0.179106	-0.0697638	-0.173828	-0.064486	0.109342
THYN1|Q9P016	THYN1	lightcyan	4.03739	0.014225	0.655315	0.0270346	0.0350454	0.293414	0.346185	0.999546	-0.08856	-0.225397	-0.217188	-0.136837	-0.128628	0.00820937
RGS7BP|Q6MZT1	RGS7BP	turquoise	4.03235	0.0143002	0.785565	0.0794343	0.0184683	0.42001	0.151159	0.924669	0.126735	0.336344	0.420397	0.209609	0.293662	0.0840526
ACTB|E7EVS6	ACTB	grey	4.03058	0.0143268	0.0265635	0.614028	0.999845	0.322128	0.0220677	0.567464	-0.0647208	-0.0268326	0.00164379	0.0378882	0.0663646	0.0284764
YBX1|P67809	YBX1	blue	4.03003	0.0143349	0.373094	0.0505584	0.0138043	0.718803	0.398808	0.950701	-0.176134	-0.289824	-0.347179	-0.113689	-0.171045	-0.0573559
MT-CO2|P00403	MT-CO2	turquoise	4.02915	0.0143482	0.427676	0.025581	0.0258295	0.48344	0.485797	1	0.164585	0.318958	0.318535	0.154373	0.153951	-0.000422327
NDUFAF4|Q9P032	NDUFAF4	turquoise	4.02814	0.0143634	0.515693	0.0794408	0.0121224	0.69269	0.252756	0.860546	0.147018	0.263493	0.346775	0.116475	0.199757	0.0832819
TUBB6|K7ES63	TUBB6	grey	4.02681	0.0143834	0.348571	0.415845	0.755229	0.0132413	0.0525102	0.941858	-0.122655	0.113582	0.0723605	0.236237	0.195015	-0.0412216
RPLP0|P05388	RPLP0	black	4.02594	0.0143965	0.813162	0.0178577	0.993849	0.132992	0.923172	0.0337306	0.032024	0.113021	0.00935877	0.0809966	-0.0226652	-0.103662
GSN|P06396	GSN	blue	4.02265	0.0144461	0.541486	0.0649046	0.0142441	0.610355	0.261421	0.921484	-0.190307	-0.364852	-0.454123	-0.174545	-0.263815	-0.0892702
GABBR1|Q9UBS5	GABBR1	turquoise	4.02208	0.0144547	0.262864	0.0207632	0.0274661	0.631351	0.700289	0.99947	0.163013	0.268082	0.258154	0.105069	0.0951418	-0.00992743
VLDLR|P98155	VLDLR	turquoise	4.01791	0.0145179	0.905428	0.014733	0.214337	0.0738387	0.566526	0.621534	0.0734537	0.34708	0.215091	0.273626	0.141638	-0.131988
COMT|P21964	COMT	yellow	4.01341	0.0145865	0.16809	0.0627467	0.0116232	0.963264	0.647465	0.898707	-0.274545	-0.336751	-0.42689	-0.062206	-0.152345	-0.0901391
RPS18|P62269	RPS18	skyblue3	4.0123	0.0146035	0.980415	0.12476	0.76822	0.0549248	0.936271	0.0132606	-0.0231214	0.136492	-0.0582681	0.159613	-0.0351467	-0.19476
OXCT1|P55809	OXCT1	turquoise	4.0021	0.0147603	0.498102	0.00912595	0.151286	0.220732	0.874465	0.624939	0.0878269	0.20963	0.13459	0.121803	0.0467629	-0.0750399
FNTB|P49356	FNTB	blue	4.46803	0.0147658	0.0321177	0.017207	0.144685	0.991206	0.869396	0.719948	-0.646664	-0.709006	-0.482529	-0.0623426	0.164135	0.226478
MRPL15|Q9P015	MRPL15	black	3.99722	0.0148359	0.849201	0.0202926	0.998065	0.127107	0.919888	0.031186	0.0934342	0.353872	0.0201625	0.260438	-0.0732717	-0.33371
CSNK1G3|Q9Y6M4-2	CSNK1G3	turquoise	3.99511	0.0148687	0.957075	0.0838172	0.299016	0.0261464	0.120085	0.904194	-0.0226177	0.109913	0.0795545	0.132531	0.102172	-0.0303584
DNM1L|O00429-8	DNM1L	turquoise	3.99281	0.0149046	0.591072	0.108777	0.0117274	0.708863	0.19996	0.779445	0.142556	0.263371	0.370237	0.120815	0.227681	0.106866
FRRS1L|Q9P0K9	FRRS1L	turquoise	3.9914	0.0149266	0.387956	0.0197168	0.0348001	0.463333	0.60495	0.995517	0.127173	0.24386	0.225487	0.116687	0.0983147	-0.0183724
FDXR|A0A0A0MT64	FDXR	red	3.98891	0.0149657	0.471187	0.722591	0.291135	0.0754905	0.0125226	0.87632	0.127167	-0.091253	-0.156498	-0.21842	-0.283665	-0.0652451
PLBD2|Q8NHP8	PLBD2	darkgrey	3.98354	0.0150502	0.903077	0.222242	0.158876	0.0562026	0.0366649	0.997734	0.0689527	-0.197954	-0.21658	-0.266907	-0.285533	-0.0186261
MAGI3|Q5TCQ9	MAGI3	turquoise	3.98316	0.0150561	0.273948	0.0145509	0.0467113	0.529088	0.811307	0.963654	0.0992641	0.173075	0.147268	0.0738109	0.0480041	-0.0258068
ATP5J2|C9JU26	ATP5J2	turquoise	3.98046	0.0150988	0.336978	0.0201394	0.0326812	0.526634	0.648465	0.997227	0.193181	0.348429	0.326045	0.155248	0.132864	-0.0223847
ATCAY|Q86WG3-3	ATCAY	turquoise	3.97931	0.015117	0.285729	0.0748403	0.011068	0.89504	0.450184	0.857221	0.225542	0.31324	0.412076	0.087698	0.186534	0.0988364
SMAD4|Q13485	SMAD4	steelblue	4.13647	0.0151236	0.998525	0.0246404	0.320915	0.0355982	0.403289	0.572106	-0.0103971	-0.198501	-0.11382	-0.188104	-0.103423	0.0846811
PALM|O75781	PALM	turquoise	3.97781	0.0151409	0.385542	0.0983301	0.01027	0.865768	0.326813	0.778432	0.123	0.182085	0.254596	0.0590852	0.131596	0.0725109
SOD1|P00441	SOD1	blue	3.97611	0.0151679	0.962999	0.0207026	0.987614	0.0644713	0.99872	0.0456486	-0.0290739	-0.185327	-0.0198604	-0.156253	0.00921354	0.165467
MAP1B|P46821	MAP1B	purple	3.97078	0.0152528	1	0.190723	0.0447834	0.192618	0.0453537	0.898079	0.000291384	0.109269	0.146433	0.108977	0.146141	0.0371639
SLITRK4|Q8IW52	SLITRK4	turquoise	3.96545	0.0153384	0.598166	0.0463861	0.0213385	0.463835	0.291903	0.988177	0.0978435	0.21289	0.238102	0.115047	0.140258	0.0252116
FBLN5|G3V4U0	FBLN5	red	4.2395	0.0154057	0.997412	0.100329	0.0991343	0.0681384	0.0672852	1	0.0598866	-0.753763	-0.755665	-0.81365	-0.815551	-0.00190168
PLEKHA7|E9PKC0	PLEKHA7	darkgrey	3.96099	0.0154104	0.466979	0.00892835	0.173828	0.238066	0.922335	0.574276	-0.250218	-0.577449	-0.3573	-0.327231	-0.107082	0.220149
CAMSAP3|Q9P1Y5-2	CAMSAP3	turquoise	3.9597	0.0154311	0.277062	0.0743138	0.0113832	0.901138	0.467714	0.863517	0.107241	0.147575	0.193259	0.0403342	0.0860175	0.0456833
KIF5B|P33176	KIF5B	blue	3.95827	0.0154544	0.393482	0.0525183	0.01521	0.706455	0.398926	0.955961	-0.074502	-0.124698	-0.148544	-0.0501958	-0.0740416	-0.0238458
YBX1|H0Y449	YBX1	blue	3.95813	0.0154567	0.384103	0.054176	0.0147668	0.724609	0.402038	0.949642	-0.174095	-0.28682	-0.34467	-0.112725	-0.170574	-0.0578499
PSD3|Q9NYI0	PSD3	turquoise	3.95662	0.0154811	0.761538	0.0544338	0.0256931	0.350947	0.209342	0.988728	0.0770443	0.208774	0.233737	0.13173	0.156692	0.0249628
TRIM3|O75382	TRIM3	turquoise	3.9547	0.0155124	0.923486	0.0383276	0.0619584	0.14742	0.216706	0.99671	0.0344746	0.154946	0.143409	0.120471	0.108934	-0.0115368
SIPA1L1|O43166	SIPA1L1	turquoise	3.95273	0.0155444	0.405103	0.0391345	0.019345	0.616377	0.440758	0.991431	0.10737	0.190754	0.210464	0.0833844	0.103094	0.0197096
BASP1|P80723	BASP1	turquoise	3.95106	0.0155718	0.75082	0.180422	0.0122251	0.705824	0.124668	0.635955	0.0919207	0.19096	0.300591	0.0990393	0.208671	0.109631
TIMM50|Q3ZCQ8-2	TIMM50	turquoise	3.94996	0.0155897	0.517489	0.00932609	0.179191	0.211714	0.898036	0.574314	0.0971304	0.236617	0.145971	0.139486	0.0488411	-0.0906451
HIST2H2BC|Q6DN03	HIST2H2BC	blue	3.9472	0.015635	0.268877	0.0232128	0.0281001	0.650485	0.697677	0.999828	-0.300509	-0.490582	-0.477917	-0.190073	-0.177408	0.0126648
SYT5|O00445	SYT5	grey	3.94607	0.0156536	0.894571	0.0767146	0.999989	0.0143262	0.882118	0.0819966	0.0481008	-0.170737	-0.00210826	-0.218838	-0.0502091	0.168629
FLT1|P17948-2	FLT1	lightgreen	4.09963	0.0156747	0.53134	0.0311744	0.027625	0.408133	0.379798	0.999947	-0.239803	-0.516784	-0.525975	-0.276982	-0.286172	-0.00919056
SH3BGRL|O75368	SH3BGRL	darkgrey	3.9445	0.0156793	0.991287	0.0512001	0.365945	0.0256844	0.230599	0.729864	0.0294649	-0.271823	-0.166894	-0.301288	-0.196359	0.104929
SCAMP1|O15126	SCAMP1	turquoise	3.94069	0.0157423	0.430796	0.0527893	0.0161334	0.667848	0.37529	0.960808	0.153425	0.267717	0.316867	0.114292	0.163442	0.0491498
SYNE1|Q8NF91	SYNE1	turquoise	3.93781	0.0157899	0.624372	0.0189175	0.0602515	0.25181	0.507257	0.961773	0.0700185	0.17913	0.151031	0.109111	0.0810121	-0.0280991
GALT|P07902	GALT	pink	3.93753	0.0157945	0.999939	0.0564371	0.170582	0.0498015	0.153759	0.950177	0.00639279	-0.307104	-0.244978	-0.313496	-0.251371	0.0621254
ATP2B3|Q16720-2	ATP2B3	turquoise	3.93491	0.0158381	0.33054	0.0282313	0.0246863	0.619003	0.585049	0.99994	0.12794	0.218841	0.222929	0.0909014	0.0949887	0.00408724
SMC3|Q9UQE7	SMC3	blue	3.93092	0.0159047	0.688534	0.0177115	0.0779758	0.200604	0.514655	0.922031	-0.0737156	-0.208238	-0.166293	-0.134523	-0.0925772	0.0419457
NLGN2|Q8NFZ4	NLGN2	turquoise	3.92863	0.015943	0.16399	0.0222488	0.030604	0.802324	0.865335	0.999198	0.15949	0.227341	0.217583	0.0678515	0.0580933	-0.00975819
AVL9|Q8NBF6	AVL9	turquoise	3.92855	0.0159444	0.499813	0.0185741	0.049696	0.343047	0.579378	0.976703	0.137198	0.301429	0.261801	0.164232	0.124603	-0.0396288
DPM1|H0Y368	DPM1	turquoise	3.92738	0.0159639	0.988447	0.0507049	0.0847236	0.102004	0.161562	0.995522	0.0189117	0.158678	0.144979	0.139766	0.126067	-0.0136992
GNL1|P36915	GNL1	purple	3.92525	0.0159997	0.939646	0.0838997	0.0335434	0.251402	0.119082	0.977388	0.0332847	0.143009	0.166489	0.109725	0.133205	0.0234803
MT-ND4|P03905	MT-ND4	turquoise	3.92452	0.016012	0.483122	0.0223151	0.0388043	0.396889	0.530924	0.995723	0.253991	0.534341	0.494071	0.28035	0.24008	-0.0402704
PRKACB|P22694	PRKACB	plum1	3.92143	0.016064	0.131032	0.420474	0.0100114	0.898247	0.691429	0.2919	0.126089	0.087011	0.187957	-0.0390784	0.0618678	0.100946
CRMP1|Q14194-2	CRMP1	turquoise	3.91808	0.0161209	0.970469	0.0895587	0.0395293	0.212246	0.105405	0.983057	0.0255898	0.140184	0.16127	0.114594	0.13568	0.0210861
ZC2HC1A|Q96GY0	ZC2HC1A	tan	3.91605	0.0161553	0.65089	0.435842	0.00923107	0.98458	0.140619	0.265883	0.0763145	0.099435	0.220604	0.0231205	0.144289	0.121168
MORF4L2|Q15014	MORF4L2	blue	3.91508	0.0161718	0.984882	0.0306813	0.155482	0.0690707	0.28822	0.877929	-0.0387551	-0.320028	-0.237768	-0.281273	-0.199012	0.0822602
MRPS15|P82914	MRPS15	black	3.91478	0.0161768	0.773655	0.0114032	0.750018	0.108739	0.999972	0.118493	0.103144	0.354554	0.107695	0.25141	0.00455046	-0.24686
PRRT3|Q5FWE3	PRRT3	turquoise	3.91313	0.0162049	0.404378	0.0131557	0.0742374	0.357902	0.783715	0.887416	0.149801	0.307765	0.239102	0.157964	0.0893014	-0.068663
STMN3|Q9NZ72	STMN3	tan	3.91303	0.0162066	0.653468	0.192848	0.0108981	0.817161	0.157507	0.586116	0.0916537	0.160684	0.26093	0.06903	0.169276	0.100246
NUDT3|O95989	NUDT3	blue	3.91292	0.0162086	0.22319	0.00881829	0.463381	0.486492	0.96236	0.238641	-0.105176	-0.182299	-0.0792117	-0.0771224	0.0259647	0.103087
TOLLIP|Q9H0E2	TOLLIP	brown	3.91154	0.0162321	0.373636	0.0972164	0.0111789	0.872991	0.35454	0.798719	0.0653186	0.0956089	0.132082	0.0302903	0.0667637	0.0364733
GABRB1|P18505	GABRB1	turquoise	3.91044	0.0162508	0.86615	0.0719535	0.0287464	0.309895	0.155602	0.978501	0.0612871	0.200678	0.232143	0.13939	0.170856	0.0314657
MLC1|Q15049	MLC1	pink	3.90952	0.0162666	0.902531	0.207489	0.0167249	0.559969	0.0835868	0.663367	-0.0742091	-0.21683	-0.341279	-0.142621	-0.26707	-0.124449
AP2B1|P63010-3	AP2B1	turquoise	3.90726	0.0163053	0.611006	0.0132042	0.111718	0.20486	0.697485	0.79697	0.10023	0.263389	0.188947	0.163159	0.0887171	-0.0744418
SYNE1|A0A0C4DG40	SYNE1	turquoise	3.90257	0.0163859	0.621588	0.0198524	0.0599496	0.261947	0.508629	0.966344	0.0696827	0.176509	0.149878	0.106826	0.0801949	-0.0266309
MRPS11|P82912	MRPS11	turquoise	3.9025	0.0163872	0.401884	0.320134	0.884132	0.010716	0.114208	0.746849	-0.123942	0.136153	0.0572799	0.260095	0.181222	-0.0788733
CACNG2|Q9Y698	CACNG2	turquoise	3.89858	0.0164548	0.70534	0.0329151	0.0394852	0.292718	0.329724	0.999836	0.104825	0.279387	0.271934	0.174562	0.167109	-0.00745271
CSPG4|Q6UVK1	CSPG4	blue	3.89578	0.0165034	0.514469	0.0259951	0.0360239	0.402379	0.48046	0.999102	-0.196069	-0.419183	-0.400102	-0.223114	-0.204033	0.0190813
CTBP1|Q13363	CTBP1	turquoise	3.89339	0.016545	0.376491	0.079829	0.0126958	0.827503	0.377649	0.867453	0.120691	0.184125	0.241222	0.0634348	0.120531	0.0570963
CLIP1|P30622-2	CLIP1	steelblue	3.89214	0.0165668	0.999828	0.0683528	0.151583	0.0574697	0.130249	0.980176	0.00227534	-0.074664	-0.0633865	-0.0769394	-0.0656619	0.0112775
FGF14|Q92915-2	FGF14	brown	3.89191	0.0165709	0.993038	0.120029	0.0434387	0.20047	0.0795218	0.9658	0.0176926	0.15019	0.180854	0.132497	0.163161	0.0306641
TANC2|J3KTM5	TANC2	black	4.03969	0.0166176	0.954835	0.0156861	0.477378	0.0515704	0.783922	0.305385	0.0949569	0.595875	0.268247	0.500919	0.17329	-0.327628
SLIT2|X6R3P0	SLIT2	saddlebrown	3.88918	0.0166185	0.977289	0.0672426	0.056651	0.154882	0.133456	0.999835	-0.0776208	-0.491585	-0.506318	-0.413965	-0.428697	-0.0147328
TP53BP1|Q12888-2	TP53BP1	darkred	3.88004	0.0167792	0.759522	0.110022	0.918485	0.0108308	0.378763	0.343365	0.0683764	-0.161956	-0.0444512	-0.230332	-0.112828	0.117504
FCHO2|Q0JRZ9	FCHO2	blue	3.87965	0.0167862	0.196695	0.360696	0.00898758	0.982273	0.534167	0.32474	-0.156119	-0.127554	-0.260521	0.0285659	-0.104402	-0.132967
CCDC9|Q9Y3X0	CCDC9	darkorange	3.87882	0.0168008	0.296352	0.0885858	0.965334	0.915611	0.127859	0.0304805	-0.172503	-0.235065	0.0453105	-0.0625623	0.217814	0.280376
DHRS7B|Q6IAN0	DHRS7B	turquoise	3.87765	0.0168216	0.975056	0.0317892	0.135072	0.0824207	0.285452	0.911967	0.0443284	0.306105	0.236292	0.261777	0.191964	-0.0698127
NRXN3|Q9HDB5	NRXN3	turquoise	3.8769	0.0168348	0.774	0.0295048	0.0545591	0.22232	0.339922	0.993597	0.0764949	0.232985	0.212068	0.15649	0.135573	-0.0209165
ATP2B2|Q01814-2	ATP2B2	turquoise	3.87099	0.01694	0.237256	0.0235171	0.0315933	0.698984	0.76882	0.999355	0.30413	0.476344	0.457198	0.172214	0.153068	-0.0191463
PGD|P52209	PGD	blue	3.86894	0.0169766	0.958446	0.146091	0.180583	0.0506104	0.0651816	0.999484	0.0257059	-0.112371	-0.106602	-0.138077	-0.132308	0.00576851
PTAR1|Q7Z6K3	PTAR1	pink	3.86876	0.0169798	0.93779	0.0471554	0.0610111	0.160045	0.197334	0.999469	-0.061248	-0.287668	-0.275673	-0.22642	-0.214425	0.0119948
HNRNPA2B1|P22626	HNRNPA2B1	darkred	3.86809	0.0169919	0.815001	0.0145826	0.194917	0.112589	0.659682	0.65189	-0.0503843	-0.183099	-0.116377	-0.132714	-0.0659928	0.0667214
ATP6V1F|Q16864-2	ATP6V1F	brown	3.86548	0.0170386	0.808184	0.081652	0.0236877	0.403146	0.168365	0.95015	0.0561107	0.155246	0.188787	0.0991351	0.132676	0.0335412
FAM162A|Q96A26	FAM162A	turquoise	3.86499	0.0170474	0.238947	0.0140057	0.0646329	0.57046	0.910545	0.91991	0.205656	0.344831	0.276682	0.139175	0.0710265	-0.0681489
PTGDS|P41222	PTGDS	blue	3.86341	0.0170758	0.506526	0.0410361	0.024093	0.5217	0.392534	0.996109	-0.237081	-0.469943	-0.50736	-0.232862	-0.270279	-0.0374176
EPB41L2|O43491-3	EPB41L2	blue	3.85902	0.0171551	0.499467	0.0654101	0.0168674	0.65499	0.324149	0.940933	-0.136442	-0.248491	-0.303325	-0.112049	-0.166883	-0.0548334
NSF|P46459	NSF	turquoise	3.85173	0.0172874	0.730266	0.122961	0.0159802	0.605982	0.163563	0.810971	0.0681286	0.149766	0.208233	0.0816373	0.140105	0.0584676
GSK3B|P49841-2	GSK3B	turquoise	3.8475	0.0173648	0.475082	0.0110793	0.142411	0.266944	0.877491	0.689131	0.112608	0.255964	0.170429	0.143356	0.0578217	-0.0855343
DNM3|H0YBC6	DNM3	purple	3.84708	0.0173725	0.590019	0.0103686	0.234043	0.184163	0.910066	0.506927	0.0999614	0.262984	0.152353	0.163022	0.0523918	-0.110631
CTSD|F8W787	CTSD	blue	3.84334	0.0174412	0.212369	0.179448	0.00966073	0.999703	0.524572	0.582106	-0.246352	-0.257937	-0.416608	-0.0115847	-0.170256	-0.158672
KLC2|Q9H0B6	KLC2	turquoise	3.8416	0.0174732	0.829001	0.0175543	0.150034	0.123246	0.555731	0.776768	0.0523413	0.191978	0.133481	0.139637	0.0811393	-0.0584975
CLNS1A|P54105	CLNS1A	lightgreen	3.83907	0.0175199	0.892161	0.0193222	0.171032	0.0997807	0.511354	0.759522	-0.0629346	-0.273439	-0.186338	-0.210504	-0.123403	0.0871012
SFN|P31947	SFN	blue	4.00919	0.0175455	0.999871	0.313492	0.0410526	0.282193	0.035052	0.767862	0.0109411	-0.283186	-0.439045	-0.294127	-0.449986	-0.15586
LMO7|J3KP06	LMO7	turquoise	3.83726	0.0175534	0.621684	0.17491	0.0119123	0.816328	0.18483	0.640151	0.105923	0.182453	0.285767	0.0765305	0.179844	0.103313
MAP7D2|Q96T17-5	MAP7D2	purple	3.83625	0.0175721	0.833183	0.163456	0.0170612	0.578284	0.118447	0.745295	0.05843	0.147398	0.217256	0.0889683	0.158826	0.0698573
ACAD9|Q9H845	ACAD9	turquoise	3.83533	0.0175892	0.88664	0.0185218	0.962913	0.0991496	0.994802	0.0584421	0.0692814	0.296907	0.0459515	0.227625	-0.0233299	-0.250955
CSRP1|E9PND2	CSRP1	blue	3.8341	0.017612	0.75922	0.0284856	0.0587791	0.22705	0.371023	0.989559	-0.177679	-0.52915	-0.473308	-0.351471	-0.295629	0.055842
MARK3|J3KNR0	MARK3	turquoise	3.83	0.0176885	0.995899	0.0579874	0.102191	0.0946412	0.15976	0.993586	0.0130833	0.152689	0.137466	0.139606	0.124383	-0.0152234
BRINP1|O60477	BRINP1	brown	3.82583	0.0177665	0.998598	0.0369363	0.582392	0.0252893	0.48638	0.422217	-0.0140117	0.252122	0.114154	0.266134	0.128166	-0.137967
RBM22|Q9NW64	RBM22	blue	3.82341	0.0178119	0.864173	0.0131708	0.451245	0.0836212	0.889634	0.316559	-0.046442	-0.193486	-0.0892862	-0.147044	-0.0428442	0.1042
SMCR8|Q8TEV9	SMCR8	turquoise	3.82239	0.0178312	0.169361	0.0658492	0.0151864	0.966972	0.707658	0.927533	0.148936	0.181496	0.224713	0.0325601	0.0757775	0.0432174
FDXR|P22570-7	FDXR	red	3.82075	0.017862	0.477323	0.727616	0.325377	0.0786488	0.0154505	0.901489	0.126569	-0.0907196	-0.15065	-0.217289	-0.27722	-0.0599308
HVCN1|Q96D96	HVCN1	green	4.2443	0.0178636	0.317681	0.0287335	0.0274052	0.574907	0.561526	0.999996	-0.275076	-0.477119	-0.48058	-0.202043	-0.205504	-0.00346089
PARP1|P09874	PARP1	blue	3.82041	0.0178684	0.790233	0.112906	0.0194813	0.513838	0.154827	0.868461	-0.0902445	-0.225423	-0.300093	-0.135178	-0.209849	-0.0746707
CAMSAP1|Q5T5Y3-3	CAMSAP1	turquoise	3.81731	0.0179271	0.595411	0.0298733	0.0403919	0.362113	0.431865	0.999263	0.0842473	0.195115	0.186638	0.110868	0.102391	-0.00847692
ARF3|P61204	ARF3	brown	3.81717	0.0179297	0.863266	0.198015	0.0170539	0.602873	0.103818	0.683896	0.0411074	0.106781	0.165492	0.065674	0.124385	0.0587108
GPD1|P21695	GPD1	yellow	3.81353	0.0179987	0.371025	0.0703476	0.0152154	0.803108	0.422246	0.917824	-0.245191	-0.380443	-0.47648	-0.135251	-0.231289	-0.0960375
LMO7|Q8WWI1	LMO7	turquoise	3.81291	0.0180106	0.622959	0.171853	0.0123674	0.810427	0.189048	0.654832	0.105825	0.183423	0.28473	0.0775976	0.178905	0.101307
ATP6V0D1|F5GYQ1	ATP6V0D1	turquoise	3.81266	0.0180154	0.604759	0.0252172	0.0503058	0.319056	0.478426	0.991306	0.139043	0.333708	0.30118	0.194665	0.162136	-0.0325284
EVL|Q9UI08-2	EVL	turquoise	3.80912	0.0180828	0.990635	0.172803	0.0352048	0.289538	0.0697021	0.878471	0.0197505	0.139087	0.188407	0.119337	0.168656	0.0493198
VPS8|Q8N3P4	VPS8	turquoise	3.80858	0.0180931	0.912779	0.0200304	0.194113	0.0916615	0.519897	0.728308	0.0289071	0.135474	0.0897134	0.106567	0.0608063	-0.0457606
RAB29|O14966	RAB29	blue	3.80828	0.0180989	0.979381	0.167445	0.0311797	0.326092	0.0764527	0.863842	-0.0397417	-0.215008	-0.294077	-0.175267	-0.254335	-0.0790685
MAPKAPK2|P49137	MAPKAPK2	pink	3.8004	0.0182503	0.999998	0.288625	0.0405486	0.296612	0.0422114	0.76127	-0.0017358	-0.182378	-0.281575	-0.180643	-0.279839	-0.0991967
MTM1|Q13496	MTM1	blue	3.79711	0.0183139	0.705385	0.0501128	0.0308025	0.383255	0.280023	0.996815	-0.0902752	-0.225608	-0.242936	-0.135333	-0.152661	-0.0173278
MARK3|A0A0A0MT23	MARK3	turquoise	3.79672	0.0183214	0.994607	0.0594847	0.0995582	0.101427	0.162592	0.995164	0.0143565	0.152057	0.138222	0.137701	0.123865	-0.0138359
PHYHIPL|Q96FC7	PHYHIPL	purple	3.79514	0.018352	0.703613	0.0143003	0.162963	0.164155	0.721462	0.705911	0.0448873	0.133246	0.0885189	0.0883583	0.0436316	-0.0447267
CCDC124|Q96CT7	CCDC124	grey	3.79196	0.0184139	0.439071	0.0109641	0.696604	0.292909	0.974101	0.137913	-0.129461	-0.28269	-0.0932869	-0.153229	0.0361742	0.189403
ITPR2|Q14571	ITPR2	pink	3.7897	0.018458	0.938938	0.246608	0.141211	0.0814404	0.0408924	0.989852	0.0612065	-0.202134	-0.234749	-0.26334	-0.295955	-0.0326149
CCDC92|Q53HC0	CCDC92	turquoise	3.78919	0.0184678	0.894137	0.0717224	0.037344	0.27791	0.168449	0.991681	0.0551574	0.197893	0.220263	0.142735	0.165106	0.0223709
SRR|Q9GZT4	SRR	pink	3.78593	0.0185316	0.999957	0.34963	0.041124	0.324787	0.0366341	0.692318	0.00722606	-0.247361	-0.409356	-0.254587	-0.416582	-0.161995
RPLP0P6|Q8NHW5	RPLP0P6	black	3.78415	0.0185667	0.87918	0.0282215	0.999918	0.144682	0.903285	0.0326778	0.0275095	0.10873	0.00224748	0.0812202	-0.025262	-0.106482
VPS51|Q9UID3	VPS51	turquoise	3.78248	0.0185994	0.121302	0.012431	0.15354	0.762146	0.999367	0.69224	0.117971	0.168586	0.111755	0.0506158	-0.00621602	-0.0568318
VPS8|C9JJN9	VPS8	turquoise	3.78235	0.018602	0.929343	0.0211485	0.208486	0.0864461	0.514118	0.717675	0.026742	0.134574	0.0879923	0.107832	0.0612504	-0.0465813
FADD|Q13158	FADD	grey	4.19645	0.0186143	0.0252695	0.120776	0.0343378	0.863549	0.998887	0.920025	0.484573	0.363944	0.462171	-0.120628	-0.0224018	0.0982265
FDXR|P22570-3	FDXR	red	3.78033	0.0186419	0.506139	0.718195	0.310338	0.0842164	0.0161451	0.89588	0.122561	-0.0922579	-0.153553	-0.214819	-0.276114	-0.0612949
RPL27|K7ELC7	RPL27	turquoise	3.77936	0.018661	0.955443	0.0405265	0.0941973	0.124044	0.249394	0.981204	0.054227	0.294231	0.254201	0.240004	0.199974	-0.0400295
PSME2|A0A087X1Z3	PSME2	pink	3.77551	0.018737	0.855686	0.0158881	0.251602	0.101475	0.697475	0.582027	-0.0696566	-0.276944	-0.165065	-0.207287	-0.0954082	0.111879
HAX1|O00165-2	HAX1	brown	3.77494	0.0187484	0.61333	0.838606	0.0132324	0.97868	0.203794	0.0943696	0.125117	0.0848141	0.32971	-0.0403034	0.204593	0.244896
DLGAP1|A8MXQ8	DLGAP1	turquoise	3.91546	0.0187686	0.797224	0.0148932	0.226383	0.113503	0.723586	0.576254	0.173763	0.6179	0.372695	0.444137	0.198932	-0.245205
TRAF2|Q12933	TRAF2	grey	3.77014	0.018844	0.999909	0.027961	0.831207	0.0325516	0.860755	0.175372	0.0037093	0.173404	0.0500266	0.169695	0.0463173	-0.123378
MAGI2|E7EWI0	MAGI2	turquoise	3.76639	0.0189189	0.573918	0.0209829	0.065775	0.307205	0.581523	0.962203	0.048736	0.11526	0.0970086	0.066524	0.0482727	-0.0182513
PON2|Q15165	PON2	green	3.76565	0.0189338	0.998404	0.932001	0.0381216	0.870955	0.0256879	0.139378	0.0202398	-0.0738615	-0.34703	-0.0941014	-0.36727	-0.273169
NIPSNAP1|Q9BPW8	NIPSNAP1	brown	3.76468	0.0189533	0.763288	0.024126	0.0836266	0.198894	0.457259	0.949178	0.0638055	0.195863	0.160735	0.132058	0.0969297	-0.035128
C9orf172|C9J069	C9orf172	turquoise	3.76328	0.0189813	0.888361	0.0494556	0.0535257	0.215223	0.228603	0.999985	0.0859961	0.322112	0.317979	0.236116	0.231983	-0.00413334
ALDH2|P05091	ALDH2	skyblue3	3.76032	0.0190409	0.98383	0.794771	0.0482593	0.582085	0.0203215	0.294887	0.015164	-0.0387715	-0.114249	-0.0539355	-0.129413	-0.0754773
UBE2I|B0QYN7	UBE2I	darkred	3.75835	0.0190805	0.953862	0.0175692	0.733188	0.0608549	0.956082	0.173749	-0.0240096	-0.144472	-0.0475987	-0.120462	-0.0235891	0.0968728
PACSIN3|Q9UKS6	PACSIN3	blue	3.75763	0.0190951	0.625883	0.108476	0.0165464	0.674309	0.229178	0.848091	-0.10983	-0.212477	-0.28636	-0.102647	-0.176531	-0.0738832
ANK2|I6L894	ANK2	blue	3.75746	0.0190987	0.515497	0.0118981	0.74407	0.249865	0.981603	0.125021	-0.143117	-0.338237	-0.104326	-0.195119	0.0387912	0.233911
RASGRF1|Q13972	RASGRF1	turquoise	3.75676	0.0191128	0.928403	0.0176499	0.342776	0.0745181	0.702448	0.487971	0.0720132	0.369133	0.199881	0.29712	0.127868	-0.169252
GNAO1|P09471	GNAO1	turquoise	3.75462	0.0191561	0.483368	0.0810831	0.0167145	0.729957	0.335762	0.9077	0.0888587	0.152749	0.194089	0.06389	0.10523	0.0413402
HNRNPK|P61978-2	HNRNPK	grey	3.75429	0.0191629	0.899768	0.147719	0.883257	0.0327915	0.999974	0.0296648	0.081918	-0.258559	0.0868446	-0.340477	0.00492664	0.345404
LAMP2|P13473-3	LAMP2	yellow	3.75401	0.0191685	0.354117	0.0287062	0.0340584	0.594682	0.638554	0.999869	-0.378467	-0.6637	-0.647619	-0.285233	-0.269152	0.0160807
SF1|Q15637-5	SF1	darkorange	3.75333	0.0191824	0.993429	0.0878196	0.949865	0.0489534	0.992911	0.0256943	0.0154641	-0.142727	0.0313321	-0.158191	0.015868	0.174059
COMMD3-BMI1|R4GMX3	COMMD3-BMI1	grey	3.75113	0.0192271	0.1168	0.918687	0.775832	0.358299	0.0126243	0.395128	0.160756	0.0446445	-0.0666825	-0.116111	-0.227438	-0.111327
FHAD1|H0Y5P0	FHAD1	green	3.89016	0.019242	0.863606	0.0259497	0.105731	0.13692	0.397421	0.916181	-0.0904245	-0.350795	-0.275783	-0.260371	-0.185359	0.0750122
ADHFE1|Q8IWW8	ADHFE1	green	3.74559	0.0193404	0.871157	0.259224	0.0168241	0.687352	0.0989208	0.584876	-0.162392	-0.398572	-0.670326	-0.236181	-0.507935	-0.271754
PTGR1|Q14914	PTGR1	grey	3.74064	0.0194421	0.979771	0.0875038	0.975154	0.0364691	0.999991	0.0340479	0.0374244	-0.235039	0.0402028	-0.272463	0.0027784	0.275242
PTPRS|Q13332-3	PTPRS	brown	3.73841	0.0194881	0.985039	0.0376455	0.156899	0.0829432	0.289838	0.909607	0.0213935	0.172065	0.131433	0.150672	0.110039	-0.0406323
STXBP1|P61764-2	STXBP1	turquoise	3.73825	0.0194914	0.839284	0.94318	0.0965021	0.512854	0.0136515	0.274755	-0.130693	0.0880574	0.376332	0.21875	0.507025	0.288275
CD99|H7C2F2	CD99	green	4.14239	0.019504	0.996204	0.0315011	0.249163	0.0496133	0.345917	0.696507	-0.0551259	-0.762876	-0.48635	-0.70775	-0.431224	0.276526
RPL8|P62917	RPL8	brown	3.73619	0.0195339	0.995551	0.0380497	0.205171	0.0646859	0.302519	0.85126	0.0157493	0.191226	0.136399	0.175477	0.12065	-0.0548267
HSPB11|Q9Y547	HSPB11	green	3.87457	0.0195399	0.949248	0.181612	0.0257315	0.421801	0.0842	0.786584	-0.0841366	-0.327195	-0.47365	-0.243059	-0.389514	-0.146455
LAMP1|P11279	LAMP1	blue	3.73566	0.0195449	0.629254	0.0399971	0.0362406	0.398676	0.375899	0.999973	-0.13603	-0.315532	-0.320254	-0.179502	-0.184224	-0.00472192
H2AFY|O75367	H2AFY	lightcyan	3.73325	0.0195951	0.996315	0.410568	0.0272357	0.539124	0.0456716	0.517145	-0.00993592	-0.0716141	-0.134936	-0.0616782	-0.125	-0.0633214
CHGA|G5E968	CHGA	grey	3.73177	0.0196257	0.937572	0.0858723	0.999127	0.0224397	0.970031	0.0641688	0.0634685	-0.268162	0.0146609	-0.331631	-0.0488076	0.282823
SLK|Q9H2G2	SLK	turquoise	3.73154	0.0196305	0.868929	0.057959	0.0447368	0.262336	0.216291	0.999471	0.0305983	0.104909	0.109429	0.0743106	0.0788305	0.00451985
DGKB|Q9Y6T7	DGKB	turquoise	3.73104	0.0196409	0.4433	0.225942	0.0108033	0.97079	0.286916	0.528924	0.207474	0.268239	0.456011	0.0607644	0.248537	0.187772
RABL6|Q3YEC7-2	RABL6	tan	3.73071	0.0196479	0.39776	0.967134	0.082275	0.189481	0.814982	0.0286263	0.0861157	-0.0249614	0.133841	-0.111077	0.0477253	0.158802
TFE3|P19532	TFE3	brown	3.72874	0.0196889	0.822677	0.0254779	0.0996976	0.168705	0.440619	0.931671	0.0781659	0.268983	0.214852	0.190817	0.136686	-0.0541306
HMGB1|P09429	HMGB1	blue	3.72708	0.0197236	0.630777	0.035755	0.0412425	0.371534	0.404562	0.999919	-0.113168	-0.267513	-0.261809	-0.154345	-0.148641	0.00570376
FABP5|Q01469	FABP5	green	3.72625	0.019741	0.987146	0.0939902	0.0588749	0.181023	0.119572	0.996417	-0.0452459	-0.32771	-0.357012	-0.282464	-0.311766	-0.0293017
PHLDB1|Q86UU1	PHLDB1	blue	3.72592	0.0197479	0.795502	0.369639	0.0134806	0.887495	0.114199	0.397295	-0.115874	-0.20708	-0.407729	-0.0912064	-0.291855	-0.200649
AK3|Q9UIJ7	AK3	green	3.72527	0.0197614	0.960302	0.25231	0.0236975	0.511961	0.0746214	0.67897	-0.0407669	-0.156092	-0.248941	-0.115325	-0.208174	-0.0928491
PTPRS|Q13332-6	PTPRS	brown	3.72473	0.0197728	0.984118	0.0362887	0.166882	0.0814967	0.308679	0.891329	0.0220548	0.174725	0.130719	0.15267	0.108664	-0.0440053
TXNRD1|Q16881	TXNRD1	saddlebrown	3.72098	0.0198517	0.482504	0.0279967	0.0430343	0.449889	0.558706	0.997879	-0.0911766	-0.185846	-0.174442	-0.094669	-0.0832653	0.0114038
CLINT1|Q14677-3	CLINT1	plum1	3.71837	0.0199066	0.0599235	0.210728	0.0184955	0.923801	0.960313	0.682195	0.132624	0.100973	0.157607	-0.0316514	0.0249824	0.0566339
ARPC5|O15511-2	ARPC5	darkgrey	3.71319	0.0200165	0.272774	0.0184237	0.0608461	0.587928	0.868014	0.958392	-0.115178	-0.194723	-0.163349	-0.079545	-0.0481703	0.0313748
FHAD1|B1AJZ9-3	FHAD1	green	3.84765	0.0200656	0.872943	0.0270818	0.111267	0.136122	0.39978	0.913594	-0.0879614	-0.348755	-0.272864	-0.260794	-0.184903	0.075891
GNG3|P63215	GNG3	brown	3.70949	0.0200953	0.530122	0.0567	0.02405	0.584409	0.371162	0.983445	0.131026	0.253592	0.288434	0.122566	0.157409	0.0348429
TRAPPC6B|Q86SZ2	TRAPPC6B	turquoise	3.70624	0.0201646	0.736787	0.0233382	0.0912431	0.211028	0.509674	0.93374	0.0607057	0.178648	0.14352	0.117942	0.0828145	-0.0351278
RNF14|Q9UBS8	RNF14	green	3.84247	0.0201686	0.667186	0.0349273	0.0457928	0.318754	0.379865	0.99936	-0.143056	-0.362066	-0.346981	-0.21901	-0.203925	0.0150849
MLIP|H0Y8L5	MLIP	turquoise	4.09979	0.0202377	0.435306	0.0147189	0.108067	0.286237	0.820335	0.769364	0.344959	0.757171	0.540133	0.412212	0.195174	-0.217037
ASCC3|Q8N3C0	ASCC3	cyan	3.85718	0.0203389	0.765229	0.0779437	0.028396	0.390789	0.183385	0.963571	-0.109344	-0.283829	-0.33554	-0.174485	-0.226196	-0.0517115
CADPS|Q9ULU8	CADPS	turquoise	3.69492	0.0204085	0.397155	0.0178707	0.0737193	0.430893	0.788993	0.931506	0.140314	0.275339	0.22241	0.135025	0.0820959	-0.0529291
GRIN1|Q5VSF9	GRIN1	turquoise	3.69434	0.0204212	0.283412	0.0127799	0.129626	0.48587	0.972159	0.749402	0.203075	0.363805	0.251689	0.16073	0.0486136	-0.112117
L1CAM|E7EMY4	L1CAM	turquoise	3.69315	0.0204469	0.400454	0.351792	0.0104632	0.999729	0.316931	0.363003	0.150937	0.15957	0.317098	0.0086327	0.166161	0.157528
MAP7|Q14244	MAP7	darkgrey	3.69247	0.0204617	0.651062	0.0555446	0.0298446	0.459761	0.316134	0.993366	-0.131862	-0.299071	-0.329015	-0.167209	-0.197153	-0.0299441
HOOK1|Q9UJC3	HOOK1	turquoise	3.69211	0.0204695	0.224485	0.0144245	0.0998354	0.600045	0.974069	0.841727	0.188301	0.308761	0.229135	0.12046	0.0408333	-0.0796266
CNTNAP2|Q9UHC6	CNTNAP2	brown	3.69072	0.0204997	0.801626	0.0338111	0.0685264	0.224311	0.366182	0.989765	0.0463155	0.146184	0.130481	0.0998689	0.0841656	-0.0157033
PDK2|Q15119	PDK2	turquoise	3.68943	0.0205278	0.699492	0.103796	0.0206126	0.586708	0.216128	0.894819	0.0915059	0.198507	0.257765	0.107001	0.166259	0.0592588
TAMM41|Q96BW9-3	TAMM41	turquoise	3.68769	0.0205659	0.989095	0.0251028	0.414782	0.0528437	0.603592	0.492458	0.0286822	0.27249	0.14232	0.243808	0.113638	-0.13017
TROVE2|P10155	TROVE2	blue	3.68722	0.0205761	0.257904	0.177476	0.0116787	0.996536	0.499674	0.630618	-0.132675	-0.14775	-0.232824	-0.0150752	-0.100149	-0.0850742
APLP2|Q06481	APLP2	green	3.68718	0.0205769	0.98733	0.192275	0.118147	0.101041	0.0583072	0.99414	0.0296775	-0.183227	-0.206041	-0.212905	-0.235719	-0.0228139
UNC93B1|Q9H1C4	UNC93B1	darkred	3.69949	0.0205971	0.991924	0.0262227	0.728569	0.043199	0.865079	0.212942	-0.0638615	-0.66944	-0.233941	-0.605578	-0.17008	0.435498
CTNND1|E9PRE2	CTNND1	turquoise	3.68545	0.0206149	0.764542	0.0194768	0.139033	0.169187	0.607173	0.819158	0.0701836	0.22213	0.159338	0.151947	0.0891541	-0.0627924
PTPN11|Q06124-2	PTPN11	purple	3.6845	0.0206358	0.958286	0.0233865	0.279636	0.0751798	0.555629	0.637526	0.0131776	0.0792001	0.0479294	0.0660225	0.0347518	-0.0312707
DIAPH1|O60610	DIAPH1	turquoise	3.68376	0.0206519	0.284517	0.203612	0.0112932	0.997235	0.456241	0.575841	0.165801	0.183842	0.301778	0.0180407	0.135977	0.117937
LGI1|O95970	LGI1	brown	3.68351	0.0206575	0.889735	0.114446	0.0295516	0.394814	0.142798	0.929682	0.0462022	0.148922	0.187943	0.10272	0.141741	0.0390204
RAP1GAP2|Q684P5	RAP1GAP2	turquoise	3.67652	0.0208115	0.789215	0.166846	0.0187117	0.638125	0.150697	0.759793	0.0794583	0.181013	0.265054	0.101554	0.185596	0.0840416
ACSL3|O95573	ACSL3	turquoise	3.67519	0.020841	0.235806	0.0181938	0.0677895	0.638749	0.920747	0.944781	0.166054	0.268457	0.220645	0.102403	0.0545907	-0.047812
VCAN|P13611	VCAN	blue	3.67487	0.0208479	0.625721	0.0525596	0.0308216	0.469695	0.343387	0.99578	-0.254796	-0.563338	-0.611288	-0.308542	-0.356492	-0.0479498
WDR37|Q9Y2I8-2	WDR37	turquoise	3.67369	0.0208742	0.289264	0.209428	0.0113646	0.997458	0.451612	0.567532	0.105896	0.117161	0.193707	0.0112644	0.087811	0.0765466
RGS6|P49758-3	RGS6	brown	3.67026	0.0209504	0.979694	0.110805	0.0499394	0.23078	0.115841	0.982816	0.0330029	0.19738	0.228528	0.164377	0.195525	0.0311478
RAB34|Q9BZG1	RAB34	pink	3.66979	0.020961	0.595574	0.402347	0.44561	0.0357222	0.0427329	0.999839	0.134448	-0.169025	-0.16089	-0.303472	-0.295337	0.00813479
VAT1L|Q9HCJ6	VAT1L	orange	3.66934	0.020971	0.977917	0.0550467	0.904563	0.0211821	0.704329	0.21719	0.0500058	-0.330975	-0.0847113	-0.380981	-0.134717	0.246264
BAIAP3|O94812	BAIAP3	turquoise	3.66828	0.0209947	0.0738179	0.0207832	0.108665	0.948581	0.997788	0.887252	0.270621	0.328652	0.250974	0.0580306	-0.0196468	-0.0776774
CPNE9|Q8IYJ1	CPNE9	turquoise	3.79647	0.0211073	0.988653	0.101185	0.209896	0.0518876	0.116693	0.979509	-0.0465381	0.350865	0.293798	0.397403	0.340336	-0.0570669
HGS|O14964	HGS	turquoise	3.66256	0.0211228	0.289535	0.0247969	0.0457488	0.63881	0.788569	0.993997	0.0581586	0.0964917	0.0882183	0.0383332	0.0300597	-0.00827346
UCHL1|D6R974	UCHL1	purple	3.66161	0.0211442	0.930051	0.558232	0.0176928	0.891284	0.0738315	0.287239	0.0302742	0.0659956	0.156473	0.0357214	0.126198	0.0904769
DHX9|Q08211	DHX9	pink	3.66013	0.0211774	0.891063	0.142493	0.404421	0.0297115	0.119327	0.923737	0.0234678	-0.0723667	-0.0518481	-0.0958344	-0.0753159	0.0205185
ATCAY|Q86WG3	ATCAY	turquoise	3.65955	0.0211906	0.342288	0.0999448	0.0152924	0.9025	0.455118	0.852176	0.215389	0.302431	0.404718	0.0870424	0.18933	0.102287
PIK3C3|Q8NEB9	PIK3C3	turquoise	3.65882	0.0212069	0.100901	0.0587117	0.0252239	0.994391	0.928574	0.983952	0.172897	0.191146	0.217282	0.0182488	0.0443848	0.026136
SGIP1|Q9BQI5-4	SGIP1	turquoise	3.79137	0.0212142	0.209975	0.0427391	0.0255594	0.855975	0.739245	0.995901	0.283109	0.395357	0.427079	0.112248	0.143969	0.0317217
CAP1|Q01518-2	CAP1	blue	3.65702	0.0212475	0.14248	0.0487119	0.0255426	0.957567	0.864992	0.992891	-0.0848525	-0.104294	-0.114758	-0.0194417	-0.0299051	-0.0104634
GPR56|Q9Y653	GPR56	saddlebrown	3.65543	0.0212835	0.887931	0.0252476	0.153251	0.126902	0.482701	0.845554	-0.0610622	-0.252308	-0.183063	-0.191245	-0.122001	0.0692447
ELAVL2|A0A0A0MRX1	ELAVL2	turquoise	3.65478	0.0212983	0.0702148	0.0680752	0.02803	0.999999	0.978624	0.980739	0.190524	0.191579	0.220207	0.00105486	0.0296831	0.0286282
CLIP1|P30622-1	CLIP1	steelblue	3.65403	0.0213153	0.998214	0.0867357	0.19825	0.0597968	0.144236	0.974666	0.00502362	-0.0721402	-0.0597377	-0.0771638	-0.0647613	0.0124025
PGP|A6NDG6	PGP	plum1	3.65329	0.021332	0.3531	0.505346	0.0113467	0.993142	0.378191	0.249239	0.0775721	0.065134	0.152946	-0.0124381	0.0753744	0.0878125
NOGENE|U3KQK5	NOGENE	turquoise	3.65327	0.0213326	0.933861	0.0380566	0.107929	0.137542	0.314917	0.964953	0.0677863	0.321828	0.267892	0.254042	0.200106	-0.0539366
KLK6|Q92876	KLK6	blue	3.65251	0.0213497	0.160486	0.0422364	0.0280595	0.922463	0.854357	0.998177	-0.4054	-0.524406	-0.556894	-0.119006	-0.151495	-0.0324882
MAPK10|P53779-2	MAPK10	turquoise	3.64655	0.0214857	0.696617	0.0517143	0.0368621	0.398858	0.32253	0.998881	0.0639456	0.15685	0.165368	0.0929045	0.101422	0.00851788
GSTM1|E7EWW9	GSTM1	green	3.64143	0.0216031	0.921498	0.123462	0.40346	0.0304567	0.140165	0.898384	0.285611	-1.02948	-0.714781	-1.31509	-1.00039	0.314703
SNRPB|P14678-3	SNRPB	green	3.63438	0.0217658	0.865388	0.252625	0.254259	0.0540685	0.0545437	1	0.0398691	-0.0969851	-0.0967867	-0.136854	-0.136656	0.000198443
PFKFB4|Q16877	PFKFB4	royalblue	3.63381	0.021779	0.975394	0.999989	0.0373807	0.980267	0.0947779	0.0401933	-0.0540377	-0.00399643	-0.366119	0.0500413	-0.312081	-0.362122
SHMT1|P34896	SHMT1	lightcyan	3.6335	0.0217862	0.596185	0.014532	0.184787	0.228059	0.850847	0.668993	-0.216446	-0.551541	-0.355469	-0.335095	-0.139023	0.196072
DYNC1I2|E7EMU4	DYNC1I2	blue	3.63258	0.0218076	0.606645	0.0852607	0.0220781	0.622743	0.291904	0.936629	-0.120305	-0.238083	-0.294665	-0.117779	-0.17436	-0.0565816
MLIP|Q5VWP3-2	MLIP	turquoise	4.00522	0.0219764	0.442444	0.0163658	0.108326	0.301969	0.814538	0.794592	0.343021	0.74837	0.541335	0.405349	0.198314	-0.207035
RIMBP2|O15034	RIMBP2	turquoise	3.62001	0.0221016	0.771383	0.041769	0.055766	0.286074	0.347306	0.999278	0.0754635	0.217265	0.207418	0.141802	0.131954	-0.00984746
LACE1|Q8WV93	LACE1	turquoise	3.61925	0.0221196	0.477589	0.0212657	0.0743467	0.391339	0.712125	0.950127	0.111968	0.235545	0.194286	0.123577	0.0823177	-0.0412589
DTNA|Q9Y4J8-10	DTNA	sienna3	3.61912	0.0221227	0.883331	0.276301	0.215891	0.0670834	0.0482687	0.99887	0.116367	-0.290666	-0.313846	-0.407033	-0.430213	-0.0231793
BCAS1|O75363	BCAS1	yellow	3.61842	0.0221392	0.0681117	0.135096	0.0219738	0.987605	0.962796	0.849698	-0.557077	-0.485565	-0.661943	0.0715126	-0.104866	-0.176378
SBF1|O95248	SBF1	turquoise	3.61766	0.0221571	0.509397	0.0406004	0.0361016	0.516039	0.485992	0.999955	0.102778	0.204752	0.208411	0.101974	0.105633	0.00365905
RAB34|A8MYQ9	RAB34	pink	3.61682	0.022177	0.616096	0.406555	0.431836	0.0393328	0.0436669	0.999967	0.13107	-0.16843	-0.163649	-0.2995	-0.294719	0.00478121
CADM1|Q9BY67-5	CADM1	turquoise	3.6151	0.0222177	0.450518	0.0489965	0.028553	0.626915	0.486698	0.995731	0.114202	0.206307	0.223736	0.0921049	0.109534	0.0174287
SNX4|O95219	SNX4	turquoise	3.61336	0.0222589	0.999986	0.0644189	0.190094	0.069405	0.20202	0.950248	0.00216065	0.165233	0.13106	0.163072	0.128899	-0.0341729
BOLA2|Q9H3K6	BOLA2	blue	3.61281	0.022272	0.999906	0.109945	0.126748	0.096404	0.111512	0.999872	0.00602105	-0.220714	-0.214036	-0.226735	-0.220057	0.00667773
PPT1|P50897	PPT1	steelblue	3.6126	0.022277	0.933754	0.202567	0.216163	0.0611638	0.0663607	0.999982	0.0651935	-0.22144	-0.217403	-0.286633	-0.282596	0.00403688
SRP9|P49458	SRP9	blue	3.61223	0.0222857	0.191476	0.0393951	0.0311098	0.874931	0.82931	0.999645	-0.120521	-0.164918	-0.170762	-0.0443969	-0.0502417	-0.00584476
MAPK8|P45983	MAPK8	greenyellow	3.61114	0.0223116	0.934839	0.0398715	0.109717	0.142053	0.317258	0.967368	0.079334	0.376054	0.314165	0.29672	0.234831	-0.0618889
MAPK8|P45983-2	MAPK8	greenyellow	3.60997	0.0223395	0.93424	0.0403439	0.107852	0.143995	0.314139	0.969995	0.0796097	0.375421	0.315329	0.295811	0.235719	-0.0600915
ESYT1|Q9BSJ8-2	ESYT1	turquoise	3.60896	0.0223636	0.0594096	0.105368	0.026933	0.99329	0.986588	0.930405	0.220048	0.197678	0.24839	-0.0223697	0.0283417	0.0507114
VIMP|E9PN30	VIMP	blue	3.73758	0.0223771	0.999982	0.0635249	0.180175	0.068659	0.192276	0.951735	-0.00580517	-0.416875	-0.332969	-0.41107	-0.327164	0.0839058
SBF1|O95248-4	SBF1	turquoise	3.60805	0.0223853	0.498947	0.0413225	0.0355869	0.531178	0.49273	0.999907	0.103988	0.204081	0.208735	0.100093	0.104747	0.00465396
PSMC6|A0A087X2I1	PSMC6	pink	3.60722	0.0224052	0.962929	0.485251	0.0848848	0.238859	0.0282494	0.740503	0.0141805	-0.0424099	-0.072431	-0.0565904	-0.0866115	-0.0300211
PCP4L1|A6NKN8	PCP4L1	tan	3.60707	0.0224087	0.993472	0.843278	0.0483463	0.699928	0.0258243	0.252328	-0.0384248	0.119947	0.394731	0.158372	0.433155	0.274783
ANXA2|P07355-2	ANXA2	saddlebrown	3.60602	0.0224338	0.956958	0.0407405	0.126212	0.12304	0.311128	0.953866	-0.105182	-0.577346	-0.469518	-0.472164	-0.364337	0.107828
CADPS|Q9ULU8-4	CADPS	turquoise	3.60559	0.0224441	0.433398	0.0205452	0.0759302	0.425849	0.761202	0.943821	0.135677	0.272526	0.222914	0.13685	0.0872374	-0.0496121
TXNRD1|A0A087WSY9	TXNRD1	saddlebrown	3.6043	0.0224751	0.434225	0.0285032	0.0491405	0.503202	0.645033	0.995619	-0.098139	-0.188764	-0.173934	-0.0906248	-0.0757953	0.0148294
MRPL48|Q96GC5	MRPL48	black	3.60274	0.0225124	0.984884	0.0696359	0.95995	0.14415	0.832547	0.0218255	0.034093	0.247084	-0.0479361	0.212991	-0.0820291	-0.29502
LIMS1|P48059-3	LIMS1	darkgreen	3.6024	0.0225207	0.999043	0.147093	0.066391	0.190512	0.0895034	0.980534	-0.0131302	-0.207756	-0.244223	-0.194626	-0.231093	-0.0364674
GLRX5|Q86SX6	GLRX5	brown	3.60213	0.022527	0.886126	0.284578	0.210724	0.0708892	0.0475041	0.997961	-0.0798014	0.199195	0.21876	0.278997	0.298562	0.0195653
ENSA|Q5T5H1	ENSA	tan	3.60204	0.0225291	0.7775	0.0973913	0.0277037	0.484755	0.210065	0.944961	0.0747052	0.18762	0.231097	0.112915	0.156392	0.0434766
ARL6IP4|Q66PJ3-2	ARL6IP4	lightgreen	3.79925	0.0226017	0.577792	0.0363737	0.0425798	0.4162	0.432532	0.999997	-0.304589	-0.662352	-0.667162	-0.357763	-0.362573	-0.00480996
RABL6|Q3YEC7	RABL6	tan	3.59902	0.0226018	0.403647	0.973685	0.0875193	0.205548	0.824229	0.0333715	0.0854861	-0.02307	0.132187	-0.108556	0.0467008	0.155257
SRPRB|Q9Y5M8	SRPRB	turquoise	3.59845	0.0226157	0.52694	0.0578768	0.027835	0.593278	0.406581	0.989299	0.0911884	0.175211	0.196003	0.0840226	0.104815	0.020792
SH3GLB2|Q9NR46-2	SH3GLB2	turquoise	3.59701	0.0226503	0.785456	0.044066	0.0565879	0.284769	0.337428	0.999526	0.102724	0.301379	0.289412	0.198655	0.186688	-0.011967
UBE2I|P63279	UBE2I	darkred	3.59697	0.0226513	0.966204	0.0215792	0.739959	0.06468	0.945083	0.197528	-0.0220772	-0.144528	-0.0483408	-0.122451	-0.0262636	0.0961875
SLC39A10|Q9ULF5	SLC39A10	turquoise	3.5966	0.0226604	0.733467	0.0325681	0.0706402	0.268991	0.442387	0.986632	0.12156	0.339597	0.299836	0.218036	0.178276	-0.0397604
PRKRA|O75569	PRKRA	turquoise	3.59446	0.022712	0.408026	0.017104	0.10288	0.409988	0.857285	0.865728	0.100902	0.201579	0.151846	0.100677	0.0509439	-0.049733
ROCK1|Q13464	ROCK1	blue	3.59443	0.0227128	0.567001	0.134333	0.017058	0.790384	0.274268	0.80116	-0.100177	-0.171475	-0.241209	-0.0712986	-0.141033	-0.0697339
GSTM1|P09488	GSTM1	green	3.59339	0.0227382	0.919916	0.128898	0.411537	0.031726	0.14285	0.901126	0.293732	-1.04093	-0.722993	-1.33466	-1.01673	0.317937
FAM134A|Q8NC44	FAM134A	black	3.5877	0.0228766	0.869335	0.0730129	0.0446257	0.309619	0.215532	0.996251	0.100098	0.329994	0.358555	0.229896	0.258457	0.0285614
KATNAL1|Q9BW62	KATNAL1	turquoise	3.58633	0.0229099	0.250235	0.0512539	0.0255348	0.85741	0.70015	0.991035	0.138105	0.196008	0.217466	0.057903	0.0793608	0.0214578
TMEM222|Q9H0R3	TMEM222	brown	3.70896	0.0230233	0.903209	0.0858984	0.839475	0.0187052	0.443896	0.370542	-0.100032	0.36341	0.121899	0.463442	0.221931	-0.24151
TMEM126A|Q9H061	TMEM126A	turquoise	3.57848	0.0231028	0.409805	0.0615699	0.0242808	0.730589	0.489653	0.97874	0.168562	0.279841	0.322364	0.111279	0.153802	0.0425231
MACF1|Q9UPN3	MACF1	brown	3.59087	0.0231045	0.324294	0.999082	0.470963	0.371862	0.0120923	0.369462	-0.128638	-0.0101246	0.108715	0.118514	0.237353	0.11884
RASAL3|Q86YV0	RASAL3	turquoise	3.57747	0.0231279	0.046016	0.0297214	0.167068	0.997728	0.927535	0.855444	0.343206	0.36641	0.266222	0.023204	-0.0769846	-0.100189
COPS4|D6RFN0	COPS4	turquoise	3.57458	0.0231993	0.399874	0.0281872	0.0507783	0.537492	0.690727	0.994471	0.0399744	0.0740532	0.0677682	0.0340788	0.0277938	-0.00628496
DGKH|Q86XP1-2	DGKH	turquoise	3.94183	0.0232327	0.341514	0.0369156	0.0340176	0.616421	0.592866	0.999978	0.183195	0.314341	0.3185	0.131146	0.135305	0.00415871
MAPK8|P45983-4	MAPK8	greenyellow	3.57276	0.0232445	0.948029	0.043967	0.11262	0.140764	0.301039	0.972891	0.0736067	0.373144	0.314737	0.299537	0.24113	-0.0584069
CCNY|Q8ND76	CCNY	turquoise	3.57128	0.0232812	0.959159	0.0600508	0.0847944	0.167691	0.222998	0.998577	0.0503362	0.264409	0.248449	0.214073	0.198113	-0.0159595
ARPC5|O15511	ARPC5	darkgrey	3.57081	0.0232929	0.288076	0.022457	0.0634948	0.616005	0.86151	0.970989	-0.114192	-0.191663	-0.163773	-0.0774715	-0.049581	0.0278906
ARC|Q7LC44	ARC	turquoise	3.5688	0.0233428	0.904959	0.0244535	0.215804	0.113178	0.569708	0.740356	0.119595	0.528488	0.348865	0.408893	0.22927	-0.179623
HBB|P68871	HBB	red	3.56735	0.023379	0.999998	0.125055	0.107434	0.120913	0.103777	0.999845	0.00390228	-0.525742	-0.543146	-0.529644	-0.547049	-0.0174044
C1QTNF5|Q9BXJ0	C1QTNF5	saddlebrown	3.93344	0.0234047	0.764392	0.529928	0.165798	0.120319	0.0241137	0.854683	0.733079	-1.031	-1.63003	-1.76408	-2.36311	-0.599034
PTPRS|Q13332-2	PTPRS	brown	3.56349	0.0234757	0.984885	0.0433514	0.172848	0.0944607	0.314851	0.912713	0.0217346	0.170473	0.129875	0.148739	0.108141	-0.0405982
KATNB1|Q9BVA0	KATNB1	turquoise	3.55949	0.0235762	0.906719	0.0371473	0.112722	0.157586	0.366861	0.957956	0.0500144	0.209719	0.172358	0.159705	0.122343	-0.0373619
FAM21C|A0A096LPC5	FAM21C	blue	3.55804	0.0236127	0.835468	0.100545	0.0326908	0.42803	0.194271	0.958428	-0.0601682	-0.170208	-0.206095	-0.11004	-0.145927	-0.0358865
RTN1|Q16799	RTN1	tan	3.55742	0.0236285	0.588448	0.126125	0.0189124	0.753783	0.277045	0.837748	0.100894	0.179952	0.246322	0.0790581	0.145428	0.0663701
GLO1|Q04760	GLO1	darkgrey	3.55523	0.0236839	0.993365	0.162681	0.140978	0.0959459	0.0819068	0.999848	0.0131183	-0.105479	-0.109174	-0.118598	-0.122293	-0.003695
DGKH|Q86XP1	DGKH	turquoise	3.91574	0.0237722	0.351494	0.038009	0.0346365	0.612578	0.585767	0.999968	0.181294	0.313315	0.318056	0.13202	0.136762	0.00474117
MCAT|Q8IVS2	MCAT	turquoise	3.67318	0.023859	0.230557	0.0594995	0.0238519	0.896411	0.689879	0.977127	0.277978	0.377637	0.435321	0.0996588	0.157343	0.0576841
SMARCC2|F8VXC8	SMARCC2	darkgrey	3.54349	0.0239828	0.999929	0.0859058	0.140726	0.0970612	0.157318	0.994936	-0.00273605	-0.115736	-0.104306	-0.113	-0.10157	0.0114306
RAB24|Q969Q5	RAB24	turquoise	3.54166	0.0240298	0.0943205	0.0329669	0.0581242	0.965923	0.996041	0.994811	0.19729	0.235557	0.215548	0.0382666	0.0182581	-0.0200085
SLIRP|Q9GZT3	SLIRP	black	3.54164	0.0240303	0.782422	0.0181064	0.252986	0.150572	0.782964	0.611902	0.0845591	0.279466	0.169028	0.194907	0.0844692	-0.110438
AIFM3|Q96NN9-2	AIFM3	orange	3.5406	0.0240572	0.985217	0.0252727	0.662373	0.0575054	0.853923	0.275562	-0.020557	-0.175763	-0.0677403	-0.155206	-0.0471832	0.108023
SMARCD1|Q96GM5	SMARCD1	darkred	3.66426	0.0240722	0.998855	0.0599586	0.346447	0.043496	0.277118	0.775872	0.0181914	-0.329099	-0.21042	-0.347291	-0.228611	0.118679
ABR|Q12979-3	ABR	turquoise	3.53966	0.0240814	0.930127	0.0377689	0.129873	0.139944	0.367867	0.941492	0.0497996	0.231973	0.185306	0.182173	0.135506	-0.0466673
CLASP1|Q7Z460	CLASP1	brown	3.5347	0.0242094	0.793092	0.408068	0.0162552	0.915701	0.133361	0.398788	0.0402267	0.0684697	0.137667	0.028243	0.0974399	0.0691968
MLYCD|O95822	MLYCD	turquoise	3.53146	0.0242934	0.707147	0.0628876	0.0375519	0.437921	0.317689	0.995943	0.0659062	0.158998	0.172762	0.0930917	0.106856	0.0137641
SCN8A|Q9UQD0	SCN8A	purple	3.53081	0.0243106	0.994905	0.0952538	0.24975	0.0561745	0.161983	0.95652	-0.0259654	0.257114	0.202623	0.28308	0.228589	-0.054491
PYGB|P11216	PYGB	pink	3.52974	0.0243384	0.489278	0.592625	0.486806	0.0501403	0.0334513	0.998135	0.0882678	-0.0778645	-0.0885221	-0.166132	-0.17679	-0.0106577
DLGAP1|O14490-6	DLGAP1	turquoise	3.52872	0.0243648	0.926009	0.0583659	0.075839	0.203922	0.250374	0.999393	0.0630296	0.268194	0.256088	0.205165	0.193058	-0.0121065
WDR47|O94967-4	WDR47	turquoise	3.52868	0.024366	0.652318	0.0269636	0.0861532	0.295197	0.579915	0.957002	0.067139	0.170222	0.141031	0.103083	0.0738916	-0.0291915
LPHN1|O94910	LPHN1	brown	3.52844	0.0243722	0.999978	0.628488	0.0407852	0.604313	0.0371963	0.403978	-0.00209799	0.064628	0.149309	0.066726	0.151407	0.084681
PSMB6|P28072	PSMB6	steelblue	3.52567	0.0244445	0.999096	0.0404078	0.357504	0.0552267	0.431956	0.678685	-0.00774061	-0.159178	-0.0950626	-0.151437	-0.087322	0.064115
NNT|E9PCX7	NNT	turquoise	3.52434	0.0244793	0.972449	0.0453426	0.145811	0.11627	0.310895	0.946724	0.0702969	0.444406	0.355524	0.374109	0.285227	-0.088882
FBXL18|Q96ME1-4	FBXL18	turquoise	3.52413	0.024485	0.687416	0.0345148	0.067566	0.316474	0.476258	0.991162	0.114023	0.293638	0.263547	0.179615	0.149524	-0.0300909
MGST3|Q5VV89	MGST3	turquoise	3.52353	0.0245006	0.677077	0.0193095	0.162123	0.22041	0.745447	0.775188	0.140893	0.386999	0.267273	0.246105	0.126379	-0.119726
SPRED3|Q2MJR0	SPRED3	turquoise	3.68775	0.0245641	0.564284	0.399286	0.785552	0.0205264	0.0965274	0.892172	-0.174156	0.211732	0.124411	0.385888	0.298567	-0.0873207
SPG7|Q9UQ90	SPG7	turquoise	3.52008	0.0245911	0.9201	0.0566937	0.0769801	0.205725	0.260915	0.999038	0.0520895	0.216473	0.205125	0.164383	0.153036	-0.0113479
RNPEP|Q9H4A4	RNPEP	blue	3.51722	0.0246666	0.751421	0.0269341	0.111527	0.223474	0.553273	0.921417	-0.0744258	-0.220293	-0.173251	-0.145867	-0.0988252	0.0470417
CLASP1|Q7Z460-3	CLASP1	brown	3.5151	0.0247227	0.791445	0.423668	0.0164729	0.926035	0.135561	0.386473	0.0402215	0.0670308	0.136962	0.0268093	0.0967403	0.069931
NRIP2|Q9BQI9	NRIP2	blue	3.51226	0.0247981	0.937929	0.0943599	0.629067	0.0251281	0.298756	0.629961	0.0927841	-0.385694	-0.192963	-0.478478	-0.285747	0.192731
UBE3A|Q05086	UBE3A	turquoise	3.50978	0.024864	0.969225	0.0715313	0.0838604	0.177831	0.203242	0.999855	0.0271659	0.152978	0.148539	0.125812	0.121373	-0.00443876
ADD2|C9JTM0	ADD2	turquoise	3.50827	0.0249042	0.195345	0.895739	0.0269049	0.550127	0.792962	0.128492	0.228606	0.0789379	0.332397	-0.149668	0.103791	0.253459
PDLIM3|Q53GG5-2	PDLIM3	darkgrey	3.50776	0.0249177	0.993816	0.0889085	0.0953734	0.150045	0.159898	0.999986	-0.0359459	-0.337866	-0.333237	-0.30192	-0.297291	0.00462864
TMPO|H0YJH7	TMPO	darkred	3.51821	0.0249579	0.998051	0.0508964	0.499265	0.0400777	0.418731	0.584534	0.0181185	-0.270662	-0.14233	-0.28878	-0.160448	0.128332
UCHL3|P15374	UCHL3	blue	3.50566	0.0249738	1	0.078915	0.183879	0.0800241	0.186071	0.974206	-0.000433165	-0.166446	-0.13816	-0.166013	-0.137727	0.0282861
PLEC|Q15149-3	PLEC	green	3.50558	0.0249762	0.792427	0.0260151	0.136271	0.190893	0.569144	0.878083	-0.104896	-0.337131	-0.252496	-0.232235	-0.1476	0.0846354
CHTOP|Q9Y3Y2-3	CHTOP	mediumpurple3	3.54334	0.0249876	0.835762	0.171472	0.891194	0.0300084	0.99983	0.0517312	0.164614	-0.425302	0.148488	-0.589915	-0.0161257	0.57379
RYR2|Q92736-2	RYR2	turquoise	3.504	0.0250184	0.47845	0.0363853	0.0472125	0.51908	0.587629	0.999498	0.102501	0.200236	0.192361	0.0977348	0.0898604	-0.00787436
EIF3B|P55884-2	EIF3B	darkgreen	3.50397	0.025019	0.923699	0.136314	0.037176	0.391925	0.143607	0.93223	-0.0195861	-0.0697781	-0.0885256	-0.050192	-0.0689395	-0.0187475
CYGB|Q8WWM9	CYGB	pink	3.50087	0.0251023	0.942568	0.0232402	0.40207	0.085287	0.739782	0.487331	-0.0541367	-0.290238	-0.152205	-0.236101	-0.0980684	0.138033
RHOB|P62745	RHOB	purple	3.49923	0.0251466	0.968234	0.134433	0.283969	0.0509392	0.124719	0.975198	-0.0329475	0.161512	0.131305	0.194459	0.164253	-0.0302066
TMLHE|Q9NVH6-8	TMLHE	black	3.49888	0.0251558	0.977663	0.0254975	0.549569	0.0653423	0.789451	0.366949	0.0428927	0.317498	0.142003	0.274605	0.0991098	-0.175495
SIGMAR1|Q99720	SIGMAR1	yellowgreen	3.84916	0.025212	0.368465	0.352683	0.973989	0.0152798	0.609634	0.182023	0.510546	-0.520191	0.129705	-1.03074	-0.380841	0.649896
GABBR1|Q9UBS5-2	GABBR1	turquoise	3.4966	0.0252175	0.269364	0.0300118	0.0507801	0.713134	0.83462	0.995999	0.189668	0.299034	0.276084	0.109366	0.0864159	-0.0229498
FBLN1|B1AHL2	FBLN1	blue	3.49585	0.0252377	0.206457	0.0271531	0.0589654	0.778341	0.925233	0.987346	-0.3667	-0.540728	-0.480183	-0.174028	-0.113484	0.0605444
NAPA|P54920	NAPA	purple	3.49544	0.0252487	0.98787	0.0677108	0.553182	0.0319318	0.363881	0.610446	-0.0161467	0.12685	0.0657187	0.142997	0.0818654	-0.0611318
PFN1|P07737	PFN1	blue	3.49397	0.0252888	0.300756	0.113122	0.017986	0.948764	0.544388	0.85382	-0.126113	-0.164399	-0.221195	-0.0382864	-0.0950821	-0.0567957
SLC39A11|Q8N1S5	SLC39A11	red	3.84376	0.0253329	0.407599	0.997023	0.306947	0.521692	0.0145821	0.224381	0.316295	0.0400612	-0.3566	-0.276234	-0.672895	-0.396661
MARK3|A0A0A0MQR8	MARK3	turquoise	3.49159	0.0253531	0.984874	0.0690723	0.107241	0.143142	0.210147	0.996813	0.0212286	0.154039	0.141544	0.13281	0.120315	-0.0124955
MTFR1L|Q9H019	MTFR1L	turquoise	3.48782	0.0254558	0.121246	0.0419285	0.0433643	0.961466	0.964595	0.999999	0.149141	0.180976	0.180034	0.0318358	0.0308931	-0.000942642
COPS4|Q9BT78	COPS4	turquoise	3.48745	0.025466	0.45369	0.0316392	0.0554131	0.509016	0.656762	0.995061	0.0376898	0.0730347	0.0669702	0.0353449	0.0292805	-0.00606444
FAHD1|Q6P587	FAHD1	turquoise	3.48732	0.0254694	0.742582	0.0549055	0.0487038	0.370553	0.343102	0.999947	0.0699226	0.182957	0.186579	0.113034	0.116656	0.00362173
IQSEC1|A0A087WWK8	IQSEC1	turquoise	3.48344	0.0255757	0.367502	0.0591177	0.028192	0.764348	0.574315	0.988873	0.147242	0.23456	0.262871	0.0873183	0.11563	0.0283113
PSD3|B4DKF8	PSD3	turquoise	3.48205	0.0256138	0.977597	0.231542	0.0368189	0.428915	0.0909149	0.810668	0.038052	0.182976	0.266991	0.144924	0.228939	0.0840146
TRIO|O75962	TRIO	turquoise	3.48192	0.0256176	0.680484	0.0253249	0.110692	0.262784	0.625694	0.914046	0.0892817	0.237761	0.185705	0.148479	0.0964236	-0.0520557
CAMKK1|J3KPJ3	CAMKK1	turquoise	3.48137	0.0256326	0.3438	0.053846	0.0300689	0.766604	0.618897	0.99453	0.153527	0.241757	0.264312	0.0882303	0.110786	0.0225553
NT5DC3|Q86UY8	NT5DC3	turquoise	3.48134	0.0256335	0.83272	0.0777428	0.0441938	0.364281	0.245262	0.994313	0.0788691	0.232948	0.256431	0.154078	0.177562	0.0234839
SMARCC2|Q8TAQ2	SMARCC2	darkgrey	3.48122	0.0256367	0.99452	0.084846	0.106006	0.140928	0.172544	0.999562	-0.0117648	-0.116249	-0.111218	-0.104485	-0.0994529	0.00503176
LAMP5|Q9UJQ1	LAMP5	turquoise	3.47941	0.0256866	0.645909	0.182365	0.0186227	0.807776	0.234838	0.731369	0.172974	0.304582	0.456595	0.131609	0.283622	0.152013
PSMA3|P25788	PSMA3	steelblue	3.47876	0.0257043	0.498651	0.500012	0.584065	0.0365807	0.0503427	0.999066	0.0463925	-0.0463186	-0.0418281	-0.092711	-0.0882206	0.00449046
ARMC1|Q9NVT9	ARMC1	black	3.47766	0.0257347	0.643779	0.0148835	0.540575	0.202474	0.998312	0.269548	0.0644995	0.174582	0.0736347	0.110082	0.00913519	-0.100947
HMGCS1|Q01581	HMGCS1	black	3.47709	0.0257504	0.304417	0.0150153	0.592707	0.496432	0.956732	0.23538	0.248754	0.448177	0.177375	0.199422	-0.0713797	-0.270802
SLC27A4|Q6P1M0	SLC27A4	turquoise	3.47575	0.0257875	0.750319	0.0369372	0.0779176	0.279433	0.451492	0.987506	0.0821522	0.231913	0.204888	0.149761	0.122736	-0.027025
IQSEC2|Q5JU85-2	IQSEC2	turquoise	3.47544	0.0257961	0.604613	0.0588537	0.036686	0.520312	0.40047	0.996914	0.104708	0.220933	0.238175	0.116225	0.133467	0.0172418
GPHN|F5H039	GPHN	turquoise	3.59429	0.0258169	0.462449	0.0355184	0.0492461	0.507986	0.596886	0.998864	0.0878344	0.171097	0.162437	0.0832629	0.0746027	-0.00866015
NPTN|Q9Y639-5	NPTN	turquoise	3.4723	0.0258831	0.862999	0.0745998	0.0505917	0.321435	0.242706	0.998095	0.0497474	0.160352	0.171444	0.110605	0.121697	0.0110919
CNDP1|J3KRP0	CNDP1	yellow	3.48302	0.0259108	0.107831	0.0271468	0.0671385	0.921539	0.995673	0.977805	-0.560685	-0.707572	-0.6141	-0.146887	-0.0534154	0.0934718
FAM210B|Q96KR6	FAM210B	turquoise	3.58964	0.0259375	0.199085	0.0505278	0.0313524	0.900377	0.804213	0.996544	0.317508	0.424953	0.458033	0.107445	0.140526	0.0330803
PDE4D|Q08499-11	PDE4D	brown	3.46712	0.0260273	0.998122	0.0999782	0.105434	0.141647	0.148867	0.999994	0.0124376	0.170773	0.168927	0.158335	0.15649	-0.00184576
CDC42BPB|Q9Y5S2	CDC42BPB	turquoise	3.46477	0.026093	0.598494	0.01596	0.257925	0.241289	0.925132	0.573917	0.0745187	0.188271	0.111392	0.113752	0.0368732	-0.0768793
UBTF|E9PKP7	UBTF	darkgrey	3.46392	0.0261168	0.994399	0.0710692	0.131964	0.120267	0.210859	0.990748	-0.0215689	-0.218617	-0.193033	-0.197048	-0.171464	0.025584
NUP54|Q7Z3B4	NUP54	blue	3.46245	0.0261581	0.774182	0.0411697	0.0741588	0.280937	0.413902	0.99372	-0.0497949	-0.144446	-0.130914	-0.0946512	-0.0811195	0.0135318
DNAJA3|Q96EY1	DNAJA3	turquoise	3.46218	0.0261656	0.738929	0.115846	0.0276629	0.578353	0.236475	0.918792	0.0644186	0.14556	0.185894	0.0811416	0.121476	0.040334
EIF1B|O60739	EIF1B	grey	3.57996	0.0261905	0.262103	0.667999	0.876842	0.0262668	0.0633701	0.979	-0.143992	0.0876786	0.0574731	0.231671	0.201466	-0.0302055
PANX2|Q96RD6	PANX2	green	3.57972	0.0261967	0.776602	0.186982	0.597354	0.0256022	0.145329	0.846603	0.101884	-0.221465	-0.134291	-0.323349	-0.236175	0.0871738
RPS8|P62241	RPS8	turquoise	3.45998	0.0262275	0.750517	0.0167646	0.406236	0.158558	0.939338	0.407361	0.080711	0.25387	0.127016	0.173159	0.0463055	-0.126854
NWD2|Q9ULI1	NWD2	turquoise	3.45972	0.0262349	0.412224	0.0139961	0.310941	0.363157	0.997399	0.471926	0.229005	0.471192	0.25731	0.242187	0.0283051	-0.213882
KIF3A|E9PES4	KIF3A	brown	3.45829	0.0262752	0.883876	0.0462405	0.0914946	0.208431	0.344889	0.989663	0.0314187	0.117166	0.103921	0.0857469	0.0725022	-0.0132447
BRSK2|Q8IWQ3	BRSK2	turquoise	3.45801	0.0262831	0.995636	0.109986	0.0874169	0.172396	0.13972	0.999512	0.0161823	0.163979	0.171733	0.147797	0.155551	0.00775432
PSMA4|P25789	PSMA4	darkred	3.45685	0.0263157	0.999997	0.0569116	0.33783	0.054356	0.327617	0.786391	0.000883491	-0.114707	-0.0740293	-0.11559	-0.0749128	0.0406775
MRPL19|P49406	MRPL19	black	3.7956	0.0264392	0.269446	0.522875	0.655395	0.960113	0.0302447	0.0823417	0.192368	0.141982	-0.119384	-0.050386	-0.311751	-0.261365
NUDT21|O43809	NUDT21	darkred	3.45165	0.0264631	0.953822	0.037328	0.184624	0.117197	0.422999	0.873719	-0.0283462	-0.153749	-0.112539	-0.125402	-0.0841929	0.0412094
LMNB1|P20700	LMNB1	lightcyan	3.45128	0.0264737	0.572553	0.0804289	0.0284618	0.639887	0.371104	0.968766	-0.102724	-0.19681	-0.232708	-0.0940856	-0.129984	-0.0358982
SIRPA|P78324-2	SIRPA	turquoise	3.44925	0.0265314	0.204183	0.113256	0.0197952	0.989651	0.708993	0.870572	0.34334	0.39609	0.526551	0.0527496	0.183211	0.130461
ECHDC1|Q9NTX5	ECHDC1	blue	3.44759	0.0265788	0.766072	0.459313	0.0170289	0.956489	0.152181	0.360474	-0.0728356	-0.110955	-0.235162	-0.0381191	-0.162327	-0.124208
ATP6AP2|O75787	ATP6AP2	turquoise	3.44584	0.0266287	0.656675	0.0684423	0.0364741	0.510221	0.35373	0.992616	0.109144	0.24069	0.266598	0.131546	0.157454	0.0259085
RDX|P35241-5	RDX	blue	3.4445	0.026667	0.435264	0.105288	0.0212262	0.840129	0.431461	0.896698	-0.22378	-0.345731	-0.448534	-0.12195	-0.224754	-0.102803
ATP5F1|P24539	ATP5F1	brown	3.4419	0.0267415	0.522892	0.0217261	0.115164	0.355753	0.787497	0.882865	0.113671	0.251469	0.1908	0.137798	0.0771286	-0.0606689
TMEM163|Q8TC26	TMEM163	turquoise	3.45047	0.026826	0.32922	0.024058	0.078248	0.627326	0.892789	0.956094	0.287145	0.488531	0.405581	0.201386	0.118436	-0.0829503
GSR|P00390-5	GSR	midnightblue	3.43794	0.0268555	0.12687	0.0184719	0.287652	0.831771	0.968343	0.568221	-0.119381	-0.164119	-0.0953724	-0.0447383	0.0240087	0.068747
PTMS|P20962	PTMS	grey	3.43439	0.0269581	0.462343	0.343794	0.98479	0.0158994	0.677602	0.19198	0.150808	-0.172694	0.0359761	-0.323502	-0.114832	0.20867
DEK|P35659	DEK	blue	3.43133	0.0270471	0.599419	0.0372857	0.0619676	0.408957	0.539544	0.996133	-0.0942633	-0.212464	-0.195827	-0.118201	-0.101563	0.0166375
ATAT1|Q5SQI0	ATAT1	violet	3.42929	0.0271065	0.0731056	0.984719	0.997933	0.0325542	0.106772	0.950879	-0.107502	0.0150199	-0.00761534	0.122522	0.0998867	-0.0226353
ALPL|P05186	ALPL	turquoise	3.4287	0.0271236	0.99962	0.0506958	0.314182	0.0637142	0.365695	0.784608	0.0179623	0.476475	0.31012	0.458512	0.292158	-0.166354
RAP1GAP|X6R8W7	RAP1GAP	turquoise	3.42381	0.0272667	0.683346	0.0850621	0.0330616	0.544724	0.311017	0.975326	0.0814952	0.179459	0.209914	0.0979633	0.128419	0.0304554
CRYZ|Q08257	CRYZ	midnightblue	3.42293	0.0272923	0.836843	0.178689	0.959662	0.0294757	0.986113	0.0651177	0.152708	-0.379983	0.0904137	-0.532691	-0.0622945	0.470397
UBTF|P17480	UBTF	darkgrey	3.42249	0.0273053	0.993587	0.0747273	0.129383	0.128913	0.211524	0.993454	-0.0226007	-0.216804	-0.194045	-0.194203	-0.171444	0.0227591
NBEA|F5GXV7	NBEA	turquoise	3.42069	0.0273582	0.529705	0.0224914	0.115333	0.357209	0.781872	0.888256	0.103862	0.230586	0.175705	0.126723	0.0718422	-0.0548812
GPC5|P78333	GPC5	pink	3.4202	0.0273727	0.963353	0.0747738	0.0868408	0.194478	0.220062	0.999877	-0.0630406	-0.331069	-0.321904	-0.268028	-0.258864	0.00916468
C1QBP|Q07021	C1QBP	brown	3.41809	0.0274347	0.865483	0.0375221	0.119775	0.191862	0.440034	0.951663	0.0528008	0.192034	0.156015	0.139233	0.103214	-0.0360188
PAK4|O96013	PAK4	blue	3.41732	0.0274576	0.976854	0.027744	0.534027	0.0712874	0.778495	0.399397	-0.0558128	-0.403315	-0.185966	-0.347502	-0.130153	0.217349
HOMER1|Q86YM7	HOMER1	brown	3.41438	0.0275444	0.94076	0.0385336	0.170361	0.132741	0.426109	0.896956	0.0629856	0.310736	0.233356	0.24775	0.17037	-0.0773801
RNF146|Q9NTX7	RNF146	greenyellow	3.52866	0.0275752	0.116297	0.999998	0.883647	0.120651	0.0237617	0.875793	-0.166466	-0.00134577	0.0523571	0.165121	0.218824	0.0537029
CHGB|A0A0A0MT66	CHGB	plum1	3.52545	0.0276644	0.505759	0.995346	0.0641453	0.372782	0.626611	0.0382829	0.162004	-0.0270189	0.301197	-0.189023	0.139193	0.328216
ROGDI|Q9GZN7	ROGDI	turquoise	3.40922	0.0276977	0.771829	0.1138	0.0318505	0.536918	0.236415	0.939892	0.0670496	0.161312	0.20117	0.0942624	0.13412	0.0398577
ACOX2|Q99424	ACOX2	darkgreen	3.52115	0.0277843	0.99464	0.93675	0.0352495	0.986693	0.0608067	0.121113	-0.0324026	-0.0765914	-0.380036	-0.0441888	-0.347634	-0.303445
OXCT1|P55809-2	OXCT1	turquoise	3.40608	0.0277913	0.419145	0.0151115	0.292153	0.372515	0.994737	0.513708	0.0973011	0.199912	0.11268	0.102611	0.0153784	-0.0872327
BLOC1S5|Q8TDH9	BLOC1S5	darkgrey	3.40481	0.0278293	0.991817	0.126667	0.0749263	0.216028	0.135134	0.994286	-0.0422538	-0.335502	-0.372899	-0.293248	-0.330645	-0.037397
PPP6R2|O75170-5	PPP6R2	turquoise	3.40236	0.027903	0.806961	0.0344975	0.113741	0.223597	0.496793	0.949134	0.0603486	0.192088	0.155846	0.13174	0.0954977	-0.0362418
RRAGC|Q9HB90	RRAGC	pink	3.40098	0.0279444	0.918846	0.0656887	0.0784491	0.232339	0.266324	0.999804	-0.0371446	-0.149641	-0.144919	-0.112497	-0.107775	0.00472227
UQCRH|P07919	UQCRH	turquoise	3.40049	0.0279591	0.74575	0.0432837	0.0726668	0.31488	0.437512	0.995667	0.0818456	0.223731	0.205106	0.141886	0.12326	-0.0186257
GRM2|Q14416	GRM2	turquoise	3.40039	0.0279621	0.997845	0.096606	0.256337	0.0653794	0.186763	0.954381	-0.015838	0.209075	0.163869	0.224913	0.179708	-0.0452054
RPL3L|Q92901	RPL3L	brown	3.51365	0.0279949	0.872039	0.0540487	0.0781689	0.236533	0.311882	0.998116	0.0521516	0.185158	0.173275	0.133007	0.121123	-0.0118835
GSS|P48637	GSS	blue	3.39897	0.0280048	0.18006	0.054068	0.0355835	0.936813	0.870902	0.997894	-0.17569	-0.224939	-0.240155	-0.0492482	-0.0644646	-0.0152164
GNAQ|B1AM21	GNAQ	grey	3.3975	0.028049	0.0494913	0.0365634	0.265473	0.999206	0.833473	0.76556	-0.381241	-0.39957	-0.262073	-0.0183285	0.119168	0.137496
SAT2|Q96F10	SAT2	blue	3.39673	0.0280724	0.995231	0.557325	0.0339472	0.702715	0.0588307	0.425102	-0.0351667	-0.195694	-0.42419	-0.160527	-0.389024	-0.228496
PMM1|Q92871	PMM1	turquoise	3.39451	0.0281395	0.687021	0.0202343	0.214625	0.221252	0.819558	0.697441	0.148909	0.412586	0.266011	0.263678	0.117102	-0.146575
SLC16A7|O60669	SLC16A7	turquoise	3.39386	0.0281592	0.694604	0.0859496	0.0348509	0.536211	0.312627	0.978134	0.122129	0.272991	0.317497	0.150862	0.195368	0.0445055
PSMB2|P49721	PSMB2	mediumpurple3	3.3938	0.028161	0.862753	0.360111	0.237511	0.0877151	0.0490751	0.993549	0.0234155	-0.0497463	-0.0576221	-0.0731618	-0.0810376	-0.00787583
MAPT|P10636-6	MAPT	sienna3	3.38569	0.0284081	0.819869	0.199498	0.547491	0.0313953	0.14111	0.901863	0.114005	-0.264544	-0.174759	-0.378548	-0.288763	0.089785
ANKRD24|Q8TF21-2	ANKRD24	turquoise	3.38555	0.0284123	0.391951	0.0164493	0.631063	0.417667	0.978091	0.224971	0.153044	0.301672	0.114814	0.148628	-0.0382297	-0.186858
SEMA4C|Q9C0C4	SEMA4C	green	3.38445	0.0284461	0.790428	0.0187822	0.629789	0.150473	0.992661	0.246938	-0.109843	-0.367129	-0.142333	-0.257286	-0.0324902	0.224796
SMARCD3|Q6STE5	SMARCD3	lightcyan	3.38423	0.0284528	0.573442	0.0522619	0.0452512	0.518989	0.481172	0.99991	-0.163934	-0.339094	-0.347037	-0.175159	-0.183103	-0.00794331
PDE4D|Q08499-10	PDE4D	brown	3.38284	0.0284955	0.998084	0.102143	0.115609	0.144846	0.162604	0.999919	0.0126242	0.171417	0.167036	0.158793	0.154412	-0.00438105
GOLIM4|F8W785	GOLIM4	darkgrey	3.38166	0.0285315	0.991312	0.176891	0.169735	0.099893	0.0953706	0.999996	0.032301	-0.231967	-0.234436	-0.264268	-0.266737	-0.00246887
TAMM41|Q96BW9	TAMM41	turquoise	3.38035	0.028572	0.988167	0.0327497	0.473563	0.0688786	0.671447	0.497309	0.0313118	0.278655	0.141251	0.247343	0.109939	-0.137404
ESYT2|A0FGR8-2	ESYT2	turquoise	3.37896	0.0286146	0.395608	0.0778091	0.0275888	0.803631	0.536822	0.969265	0.0840921	0.131745	0.155492	0.0476528	0.0714	0.0237472
SLC25A3|Q00325-2	SLC25A3	turquoise	3.37896	0.0286148	0.443002	0.0286911	0.077184	0.495656	0.7561	0.972966	0.217607	0.42238	0.360378	0.204773	0.142771	-0.0620022
SHANK3|Q9BYB0	SHANK3	turquoise	3.37887	0.0286175	0.859176	0.11292	0.0405612	0.431386	0.208789	0.96598	0.0774622	0.227649	0.273437	0.150187	0.195975	0.0457875
AFF4|Q9UHB7	AFF4	green	3.70615	0.0286361	0.889344	0.0245239	0.334574	0.104972	0.742995	0.509365	-0.131145	-0.574417	-0.316812	-0.443273	-0.185667	0.257605
PRPF38B|Q5VTL8	PRPF38B	green	3.37824	0.0286368	0.507806	0.0998811	0.0255099	0.763065	0.404209	0.931555	-0.230315	-0.391158	-0.489805	-0.160842	-0.25949	-0.0986478
DNAJB2|P25686	DNAJB2	plum1	3.37629	0.028697	0.791717	0.982866	0.02961	0.943706	0.210458	0.0691956	0.0397642	0.0157683	0.125333	-0.0239959	0.0855684	0.109564
RPA1|P27694	RPA1	lightcyan	3.37587	0.0287099	0.898629	0.629626	0.131256	0.247657	0.0281272	0.727119	0.0410987	-0.0711563	-0.132747	-0.112255	-0.173846	-0.0615908
ABLIM2|Q6H8Q1-5	ABLIM2	turquoise	3.37572	0.0287146	0.522948	0.134121	0.0218849	0.826892	0.357235	0.850654	0.106561	0.172963	0.235528	0.0664022	0.128967	0.0625646
OXR1|Q8N573	OXR1	tan	3.37465	0.028748	0.515685	0.347303	0.0158204	0.990799	0.299033	0.457179	0.0835018	0.101343	0.19073	0.017841	0.107228	0.0893874
COA3|Q9Y2R0	COA3	brown	3.37251	0.0288142	0.55157	0.0236037	0.123398	0.348841	0.780782	0.8825	0.119239	0.270065	0.204107	0.150826	0.0848679	-0.0659585
SLC25A3|Q00325	SLC25A3	turquoise	3.37242	0.0288168	0.445792	0.0291376	0.0768363	0.496593	0.752206	0.974456	0.215251	0.418232	0.357914	0.202981	0.142663	-0.0603178
AKAP17A|Q02040	AKAP17A	orangered4	3.69835	0.0288368	0.671278	0.0362317	0.0777383	0.294894	0.489972	0.981338	-0.139594	-0.362526	-0.31637	-0.222932	-0.176776	0.0461554
CNNM4|Q6P4Q7	CNNM4	turquoise	3.37014	0.0288878	0.708216	0.0316412	0.105919	0.282919	0.58371	0.948818	0.163983	0.441547	0.359095	0.277564	0.195112	-0.0824521
PDE4D|Q08499	PDE4D	brown	3.37001	0.028892	0.99714	0.101578	0.112817	0.151259	0.166664	0.999951	0.0144199	0.171299	0.167603	0.156879	0.153183	-0.00369544
RAB1C|Q92928	RAB1C	turquoise	3.36623	0.0290098	0.100498	0.126006	0.02784	0.999499	0.941308	0.904806	0.178039	0.169702	0.220538	-0.00833741	0.0424986	0.050836
RAPGEF4|Q8WZA2-5	RAPGEF4	turquoise	3.36587	0.0290212	0.747406	0.0304941	0.124215	0.246876	0.590668	0.920648	0.110532	0.319246	0.249622	0.208714	0.13909	-0.0696238
AKR7A2|O43488	AKR7A2	blue	3.36459	0.0290611	0.370695	0.0396846	0.0500724	0.658828	0.718961	0.999634	-0.134778	-0.229749	-0.221513	-0.0949707	-0.0867347	0.00823607
KIAA1107|Q9UPP5	KIAA1107	tan	3.35905	0.0292351	0.703897	0.140226	0.0267074	0.674406	0.255326	0.876434	0.079938	0.163508	0.218967	0.08357	0.139029	0.0554587
SLC25A19|Q9HC21	SLC25A19	turquoise	3.35809	0.0292655	0.272214	0.0274136	0.0779564	0.687064	0.913196	0.968584	0.189938	0.304355	0.257554	0.114418	0.0676168	-0.0468009
FBL|P22087	FBL	lightcyan	3.35758	0.0292816	0.827213	0.138849	0.0334238	0.533362	0.203596	0.91438	-0.0581406	-0.150358	-0.194601	-0.0922174	-0.13646	-0.0442427
LRRFIP2|Q9Y608-4	LRRFIP2	turquoise	3.35514	0.0293588	0.697724	0.022146	0.200666	0.228412	0.790605	0.740903	0.088862	0.247291	0.164429	0.158429	0.075567	-0.0828625
FBLN1|P23142-4	FBLN1	blue	3.35469	0.0293728	0.231049	0.0303829	0.0690191	0.768413	0.927338	0.984415	-0.357424	-0.536014	-0.47051	-0.17859	-0.113086	0.0655044
UNC5B|Q8IZJ1	UNC5B	yellow	3.46407	0.0294299	0.904671	0.201301	0.0324759	0.538585	0.135976	0.808867	-0.151291	-0.453203	-0.6524	-0.301913	-0.501109	-0.199197
MT-ND5|P03915	MT-ND5	turquoise	3.3492	0.0295474	0.302216	0.050213	0.039497	0.79569	0.738433	0.999597	0.287765	0.4366	0.453365	0.148835	0.165601	0.0167658
BPNT1|O95861	BPNT1	pink	3.34842	0.0295722	0.978602	0.0655043	0.130392	0.149016	0.267658	0.987638	-0.017822	-0.115767	-0.101022	-0.0979449	-0.0831996	0.0147453
KIAA0930|Q6ICG6-2	KIAA0930	yellow	3.34808	0.0295832	0.254009	0.0524959	0.0380137	0.858116	0.789073	0.999022	-0.175895	-0.249848	-0.262849	-0.0739523	-0.0869537	-0.0130013
HLA-DRB1|P01912	HLA-DRB1	darkgrey	3.5432	0.0296341	1	0.0443627	0.36181	0.0678956	0.426895	0.686959	-0.00200666	-1.00109	-0.593285	-0.999081	-0.591278	0.407803
TUBB2A|Q13885	TUBB2A	purple	3.34587	0.0296536	0.998571	0.181386	0.13234	0.134281	0.0959895	0.998362	-0.0129622	0.170129	0.183698	0.183092	0.196661	0.013569
NOGENE|K7N7A8	NOGENE	yellow	3.34503	0.0296807	0.609606	0.164452	0.0222959	0.80944	0.291517	0.801988	-0.188057	-0.323832	-0.461794	-0.135776	-0.273738	-0.137962
BPNT1|O95861-2	BPNT1	pink	3.34403	0.0297126	0.981052	0.06484	0.137187	0.143092	0.27182	0.984004	-0.0171154	-0.11618	-0.100039	-0.099065	-0.0829234	0.0161416
SPTBN2|O15020	SPTBN2	turquoise	3.33368	0.0300462	0.764702	0.054531	0.0656466	0.348422	0.392547	0.999793	0.0535665	0.145955	0.141405	0.0923883	0.087839	-0.00454931
SLC6A7|Q99884	SLC6A7	turquoise	3.33358	0.0300495	0.0889656	0.0964851	0.0363636	0.999979	0.978388	0.971833	0.386306	0.380182	0.449448	-0.00612451	0.0631423	0.0692668
ATP1A2|P50993	ATP1A2	turquoise	3.33266	0.0300794	0.991887	0.0394568	0.379779	0.0750631	0.545728	0.646966	0.0203656	0.200566	0.116342	0.1802	0.0959764	-0.0842238
MRPL41|Q8IXM3	MRPL41	magenta	3.44222	0.0300866	0.978578	0.270687	0.549496	0.475553	0.32762	0.0174092	0.0682541	0.319674	-0.230169	0.25142	-0.298423	-0.549843
TPPP|O94811	TPPP	darkolivegreen	3.32762	0.0302434	0.275054	0.857616	0.616483	0.726848	0.0209501	0.201388	-0.116724	-0.0504375	0.0779018	0.0662869	0.194626	0.128339
SYT1|J3KQA0	SYT1	turquoise	3.32652	0.0302794	0.373508	0.0406943	0.0524623	0.662149	0.727817	0.999517	0.362352	0.617298	0.59293	0.254946	0.230578	-0.0243678
SLC43A2|Q8N370-3	SLC43A2	turquoise	3.32569	0.0303064	0.755886	0.0804924	0.0451735	0.454555	0.315131	0.993856	0.0974856	0.244061	0.269483	0.146576	0.171997	0.0254214
ATP6AP1|Q15904	ATP6AP1	turquoise	3.32335	0.0303832	0.697429	0.118426	0.030799	0.628852	0.286085	0.929743	0.0904658	0.190268	0.240473	0.0998026	0.150008	0.0502052
DTNBP1|Q96EV8	DTNBP1	green	3.43219	0.0303934	0.99721	0.0364001	0.734345	0.0564282	0.839218	0.274871	-0.0140555	-0.204527	-0.0732385	-0.190472	-0.059183	0.131289
GABBR2|O75899	GABBR2	turquoise	3.32198	0.0304282	0.651376	0.0287306	0.12002	0.308286	0.679406	0.918115	0.120739	0.303018	0.236717	0.182279	0.115978	-0.0663011
PITPNA|Q00169	PITPNA	turquoise	3.32116	0.0304549	0.982347	0.0308205	0.742875	0.0723554	0.917461	0.25205	0.0119232	0.0932652	0.0325953	0.081342	0.020672	-0.0606699
SYNRG|Q9UMZ2	SYNRG	tan	3.32025	0.0304849	0.520835	0.62795	0.0174949	0.998108	0.313944	0.236623	0.0958584	0.0837892	0.217544	-0.0120692	0.121686	0.133755
PKLR|P30613	PKLR	grey	3.31908	0.0305235	0.922326	0.864623	0.127553	0.504835	0.375897	0.0221805	0.0219291	-0.0271029	0.0787845	-0.049032	0.0568554	0.105887
C1QB|P02746	C1QB	green	3.3142	0.0306847	0.954705	0.0353633	0.272169	0.11109	0.554594	0.749113	-0.093567	-0.515159	-0.333463	-0.421592	-0.239896	0.181696
KIAA1107|Q9UPP5-2	KIAA1107	tan	3.31407	0.030689	0.689158	0.151198	0.0266004	0.712509	0.265248	0.858637	0.0822806	0.161643	0.220478	0.0793628	0.138197	0.0588342
HPCAL1|P37235	HPCAL1	turquoise	3.31136	0.0307791	0.46786	0.0681504	0.035789	0.698248	0.525722	0.992129	0.180766	0.315056	0.349688	0.13429	0.168923	0.0346325
SNCG|O76070	SNCG	turquoise	3.30919	0.0308513	0.562254	0.28521	0.0182502	0.958639	0.289898	0.56855	0.101646	0.140388	0.241244	0.0387412	0.139598	0.100857
CCBL2|Q6YP21	CCBL2	turquoise	3.30701	0.0309239	0.795315	0.036661	0.121006	0.242716	0.528933	0.947789	0.121665	0.374496	0.302525	0.252831	0.18086	-0.0719714
PPP6R2|O75170	PPP6R2	turquoise	3.30339	0.0310451	0.851339	0.0398361	0.12936	0.212309	0.481076	0.948241	0.0545597	0.189017	0.152349	0.134457	0.0977893	-0.0366678
SLC44A2|Q8IWA5-3	SLC44A2	blue	3.30171	0.0311015	0.994086	0.136474	0.229441	0.0807778	0.143747	0.992078	0.0326551	-0.284715	-0.24865	-0.31737	-0.281305	0.0360652
NEK6|Q9HC98-2	NEK6	blue	3.29975	0.0311674	1	0.378554	0.0613264	0.377574	0.0610777	0.761966	0.000204747	-0.182911	-0.293242	-0.183116	-0.293447	-0.110331
ANKMY2|Q8IV38	ANKMY2	turquoise	3.29866	0.0312043	0.785666	0.0337531	0.135345	0.235934	0.574802	0.920284	0.060117	0.183706	0.142981	0.123589	0.0828638	-0.0407248
PPIP5K1|Q6PFW1	PPIP5K1	black	3.29711	0.0312565	0.455474	0.018292	0.658065	0.379031	0.987214	0.224178	0.112885	0.236056	0.0877165	0.12317	-0.0251689	-0.148339
MYLK|Q15746	MYLK	pink	3.29646	0.0312787	0.692111	0.0584924	0.0561915	0.433784	0.423603	0.999998	-0.0936106	-0.223416	-0.224932	-0.129806	-0.131321	-0.00151577
ACTC1|P68032	ACTC1	turquoise	3.60531	0.0313534	0.998939	0.242321	0.0913581	0.191784	0.0692362	0.945031	-0.00790292	0.108041	0.138705	0.115944	0.146608	0.030664
ABLIM1|O14639-6	ABLIM1	pink	3.29126	0.031455	0.877698	0.030182	0.235269	0.15364	0.642997	0.761012	-0.0505376	-0.196929	-0.130478	-0.146391	-0.0799402	0.0664512
EHHADH|Q08426	EHHADH	lightgreen	3.28797	0.031567	0.999949	0.307869	0.0765727	0.28366	0.0683971	0.880232	0.0043214	-0.147336	-0.209219	-0.151657	-0.213541	-0.0618837
SYTL4|Q96C24	SYTL4	green	3.43168	0.0315995	0.997833	0.071557	0.469092	0.0480305	0.365715	0.666795	0.0432008	-0.594486	-0.339479	-0.637686	-0.382679	0.255007
ARL6IP4|Q66PJ3	ARL6IP4	lightgreen	3.45256	0.0316173	0.19977	0.0455962	0.0449612	0.902272	0.872694	0.99965	-0.436779	-0.57837	-0.598719	-0.141591	-0.16194	-0.0203487
TDRD7|Q8NHU6	TDRD7	green	3.59107	0.031759	0.731493	0.0373294	0.100878	0.257311	0.50889	0.958769	-0.154455	-0.438903	-0.364681	-0.284448	-0.210225	0.0742228
SV2A|Q7L0J3	SV2A	turquoise	3.28162	0.0317845	0.358594	0.0447576	0.0511315	0.703723	0.737593	0.999929	0.17525	0.289195	0.283099	0.113946	0.107849	-0.00609629
SCPEP1|Q9HB40	SCPEP1	steelblue	3.28072	0.0318155	0.857265	0.852372	0.140184	0.39354	0.0239844	0.504308	0.0680362	-0.0689529	-0.189568	-0.136989	-0.257604	-0.120615
IFI16|Q16666	IFI16	darkgrey	3.27916	0.0318691	0.58957	0.0322167	0.0987252	0.383923	0.682211	0.959054	-0.146362	-0.33283	-0.27531	-0.186468	-0.128948	0.05752
RBM4|Q9BWF3	RBM4	green	3.3833	0.0319362	0.983068	0.0324464	0.724437	0.0724537	0.903446	0.260545	-0.0182694	-0.14641	-0.0523819	-0.128141	-0.0341126	0.0940283
HBA1|P69905	HBA1	red	3.27656	0.031959	0.995089	0.178262	0.172708	0.111946	0.108108	0.999998	0.0583485	-0.507617	-0.511778	-0.565965	-0.570127	-0.00416172
MT-ND2|P03891	MT-ND2	turquoise	3.27573	0.0319876	0.559558	0.0652058	0.0432568	0.593481	0.483002	0.997875	0.218326	0.427555	0.457509	0.209229	0.239183	0.0299539
CPNE4|Q96A23-2	CPNE4	turquoise	3.27414	0.0320428	0.713313	0.0464312	0.0778043	0.358418	0.488915	0.9956	0.0918044	0.235177	0.215278	0.143373	0.123473	-0.0198993
RPL7A|P62424	RPL7A	turquoise	3.27374	0.0320565	0.921586	0.0343912	0.975599	0.136403	0.996393	0.0877963	0.0288387	0.130528	0.0189733	0.10169	-0.00986536	-0.111555
ABLIM1|O14639	ABLIM1	pink	3.27287	0.0320866	0.86581	0.0302617	0.231158	0.162226	0.65359	0.767344	-0.052206	-0.196119	-0.130683	-0.143913	-0.0784766	0.065436
PPP3R1|D3YTA9	PPP3R1	turquoise	3.27108	0.032149	0.533073	0.0984174	0.0307894	0.735491	0.424398	0.954943	0.109058	0.191439	0.232802	0.0823809	0.123743	0.0413624
PCBD2|Q9H0N5	PCBD2	mediumpurple3	3.37461	0.032219	0.997606	0.120758	0.106054	0.171874	0.152249	0.999895	-0.0190369	-0.234198	-0.24089	-0.215161	-0.221854	-0.00669292
XPR1|Q9UBH6	XPR1	darkmagenta	3.26638	0.032313	0.0416933	0.345877	0.98718	0.700185	0.0875394	0.535772	0.38126	0.231873	0.0456542	-0.149388	-0.335606	-0.186218
ACTB|P60709	ACTB	grey	3.26477	0.0323692	0.0243696	0.658857	0.889969	0.271537	0.122068	0.971469	-0.0597751	-0.0230389	-0.0142959	0.0367362	0.0454792	0.00874299
LRFN1|Q9P244	LRFN1	brown	3.26134	0.0324898	0.535395	0.383795	0.0180451	0.993759	0.308359	0.447195	0.130731	0.155788	0.300715	0.0250577	0.169984	0.144927
G6PD|P11413-2	G6PD	green	3.26016	0.0325313	0.999616	0.272065	0.0670728	0.319667	0.083668	0.887181	-0.00501004	-0.0906094	-0.126234	-0.0855993	-0.121224	-0.0356242
PMPCA|Q10713	PMPCA	turquoise	3.25999	0.0325373	0.701279	0.0246231	0.2085	0.243294	0.798845	0.753083	0.0691734	0.190824	0.12733	0.121651	0.0581562	-0.0634943
GDAP1L1|Q96MZ0-4	GDAP1L1	turquoise	3.25897	0.032573	0.263137	0.032345	0.0779535	0.739531	0.92033	0.980318	0.210506	0.325835	0.282278	0.115329	0.0717715	-0.0435573
KCTD6|Q8NC69	KCTD6	salmon	3.5567	0.0327622	0.996674	0.0742627	0.999977	0.048832	0.994458	0.0802118	-0.0207505	0.258593	0.00391262	0.279343	0.0246631	-0.25468
HLA-C|A2BF26	HLA-C	lightgreen	3.55633	0.0327732	0.840389	0.112814	0.0439559	0.425259	0.209363	0.963059	-0.192865	-0.554954	-0.666272	-0.362089	-0.473406	-0.111317
ESYT1|Q9BSJ8	ESYT1	turquoise	3.25301	0.0327841	0.165058	0.200979	0.0229103	0.99955	0.806675	0.748222	0.1568	0.148882	0.222998	-0.00791708	0.0661981	0.0741152
NUAK1|O60285	NUAK1	turquoise	3.24988	0.0328954	0.741756	0.0254478	0.223751	0.221063	0.783406	0.737765	0.0822405	0.241237	0.158434	0.158997	0.076194	-0.0828029
SDHAF2|Q9NX18	SDHAF2	black	3.3532	0.032927	0.595463	0.0288496	0.125684	0.335446	0.735686	0.900765	0.255343	0.602911	0.463402	0.347567	0.208059	-0.139508
HOOK3|Q86VS8	HOOK3	turquoise	3.24878	0.0329343	0.780582	0.0213193	0.578385	0.171409	0.986357	0.306802	0.0377409	0.121688	0.0512736	0.0839472	0.0135328	-0.0704144
MLIP|E9PFJ4	MLIP	turquoise	3.54785	0.0330262	0.465713	0.0234633	0.15572	0.361518	0.886677	0.776925	0.329744	0.702496	0.490561	0.372752	0.160817	-0.211935
GSN|P06396-3	GSN	yellow	3.2435	0.0331232	0.312597	0.104394	0.0273076	0.930331	0.633052	0.933548	-0.44928	-0.603989	-0.756032	-0.154708	-0.306751	-0.152043
TMEM65|Q6PI78	TMEM65	turquoise	3.24231	0.033166	0.91504	0.0444	0.162942	0.174029	0.459221	0.926852	0.0644093	0.27219	0.211267	0.207781	0.146858	-0.0609228
RLBP1|P12271	RLBP1	orange	3.24143	0.0331979	0.26239	0.887245	0.783553	0.0638992	0.0388555	0.99632	0.266884	-0.103664	-0.134787	-0.370548	-0.401671	-0.0311233
CLPTM1|O96005	CLPTM1	turquoise	3.24134	0.033201	0.536734	0.0328657	0.095872	0.436518	0.724734	0.964018	0.168319	0.357512	0.29833	0.189193	0.130011	-0.0591814
AMER2|Q8N7J2	AMER2	yellow	3.24079	0.0332209	0.720213	0.0402381	0.100225	0.321207	0.554598	0.976142	-0.0996061	-0.263821	-0.224867	-0.164215	-0.125261	0.0389536
COX11|Q9Y6N1	COX11	grey	3.33776	0.033448	0.0255061	0.416257	0.864238	0.470949	0.134641	0.860918	0.405431	0.209123	0.104062	-0.196308	-0.301369	-0.105061
CA2|P00918	CA2	blue	3.23385	0.0334714	0.538869	0.221313	0.0213625	0.927265	0.338822	0.699947	-0.20691	-0.300959	-0.467628	-0.0940488	-0.260718	-0.166669
AJAP1|Q9UKB5	AJAP1	brown	3.23381	0.0334729	0.994064	0.561703	0.0781205	0.409794	0.0440465	0.642371	-0.025453	0.130812	0.248618	0.156265	0.274071	0.117806
FLII|J3KS54	FLII	turquoise	3.23236	0.0335258	0.958882	0.106124	0.0780932	0.267801	0.208922	0.998883	0.0381293	0.179557	0.190677	0.141427	0.152548	0.0111207
GRIN2A|Q12879	GRIN2A	turquoise	3.2323	0.0335279	0.313345	0.0594756	0.0419018	0.822232	0.739594	0.998704	0.200706	0.299984	0.317504	0.0992787	0.116798	0.0175195
UBC|F5H265	UBC	pink	3.23135	0.0335622	0.64567	0.353051	0.0202402	0.959489	0.248602	0.508773	-0.170942	-0.243033	-0.446264	-0.0720903	-0.275321	-0.203231
PGBD5|Q8N414	PGBD5	turquoise	3.23086	0.0335803	0.899281	0.161825	0.0429393	0.482571	0.183485	0.923351	0.0643937	0.198431	0.256551	0.134037	0.192157	0.0581206
PTGDS|Q5SQ11	PTGDS	blue	3.23069	0.0335863	0.487865	0.0803176	0.0363364	0.723005	0.509157	0.985046	-0.235941	-0.408436	-0.46607	-0.172495	-0.230129	-0.0576338
ARHGAP42|A6NI28	ARHGAP42	turquoise	3.5277	0.0336352	0.939719	0.168365	0.0462862	0.405823	0.139906	0.905297	0.0970941	0.367885	0.482778	0.270791	0.385684	0.114893
CHGA|P10645	CHGA	grey	3.22636	0.0337442	0.996297	0.0753311	0.997422	0.0462327	0.97637	0.11296	0.0277864	-0.320545	-0.0245924	-0.348331	-0.0523788	0.295952
NPDC1|Q5SPY9	NPDC1	grey	3.32889	0.0337509	0.64727	0.60276	0.377525	0.0958714	0.96759	0.0357751	0.156144	-0.165803	0.216952	-0.321947	0.0608078	0.382754
ARHGEF11|O15085	ARHGEF11	turquoise	3.23514	0.0337922	0.658339	0.157926	0.0288766	0.736564	0.302116	0.894986	0.164571	0.314448	0.417412	0.149876	0.25284	0.102964
EML1|O00423-3	EML1	blue	3.22497	0.0337953	0.0811221	0.131516	0.0404587	0.995399	0.989586	0.947776	-0.174312	-0.157826	-0.196077	0.0164865	-0.0217644	-0.038251
MYH10|P35580-5	MYH10	turquoise	3.2236	0.0338455	0.332301	0.0202606	0.219679	0.533777	0.994171	0.689792	0.0680852	0.122042	0.0781706	0.0539563	0.0100853	-0.043871
KCNJ9|Q92806	KCNJ9	turquoise	3.22348	0.0338497	0.129044	0.0255622	0.24399	0.88656	0.985544	0.709323	0.243061	0.321323	0.20571	0.0782619	-0.0373512	-0.115613
KHSRP|A0A087WTP3	KHSRP	darkred	3.22187	0.0339091	1	0.0513335	0.899134	0.0507773	0.897302	0.211044	0.000256201	-0.144208	-0.0372603	-0.144465	-0.0375165	0.106948
FUCA2|Q9BTY2	FUCA2	blue	3.32338	0.0339409	0.998707	0.431307	0.0489768	0.520673	0.06811	0.628661	-0.038481	-0.387426	-0.691772	-0.348945	-0.653291	-0.304347
RPS15|K7ELC2	RPS15	brown	3.21516	0.0341565	0.94534	0.0394759	0.253534	0.131145	0.55042	0.798175	0.048082	0.243351	0.163878	0.195269	0.115796	-0.0794735
GRASP|Q7Z6J2	GRASP	brown	3.23551	0.034169	0.482279	0.0675477	0.0394189	0.70052	0.554639	0.994759	0.253385	0.439212	0.479959	0.185827	0.226574	0.040747
PPP1R1B|Q9UD71	PPP1R1B	darkred	3.21395	0.0342015	0.999519	0.0659473	0.992366	0.0515352	0.979899	0.118774	0.0219028	-0.513439	-0.0555322	-0.535341	-0.077435	0.457906
A2M|P01023	A2M	midnightblue	3.21127	0.0343009	0.20103	0.138927	0.0261796	0.997231	0.77834	0.874993	-0.324477	-0.35622	-0.477327	-0.0317426	-0.15285	-0.121108
COASY|Q13057-2	COASY	green	3.21003	0.034347	0.986362	0.964238	0.0953528	0.847713	0.185627	0.0327426	-0.0164435	0.0230093	-0.116366	0.0394528	-0.0999229	-0.139376
SCG5|P05408	SCG5	grey	3.31085	0.0343764	0.693419	0.486699	0.507064	0.0757025	0.989816	0.0388668	0.150793	-0.197525	0.192832	-0.348318	0.0420387	0.390356
CCDC136|Q96JN2-4	CCDC136	turquoise	3.20791	0.0344263	0.948823	0.0329862	0.394971	0.109746	0.71896	0.583154	0.0409937	0.218221	0.121143	0.177228	0.080149	-0.0970785
UBE2D4|Q9Y2X8	UBE2D4	darkturquoise	3.20768	0.034435	0.99999	0.235769	0.674205	0.24804	0.655985	0.0210386	0.00286332	0.184406	-0.108162	0.181543	-0.111026	-0.292568
PACS1|Q6VY07	PACS1	turquoise	3.20716	0.0344544	0.218091	0.070053	0.0393422	0.939552	0.841665	0.994186	0.111582	0.144024	0.158378	0.0324418	0.0467953	0.0143535
GOLIM4|O00461	GOLIM4	darkgrey	3.20545	0.0345182	0.999706	0.130168	0.134479	0.15595	0.160917	0.999998	-0.0112926	-0.272771	-0.270766	-0.261478	-0.259474	0.00200449
SCG5|H7C4X7	SCG5	grey	3.30678	0.0345194	0.677045	0.496793	0.505534	0.0740773	0.992047	0.0401515	0.15456	-0.195207	0.193198	-0.349767	0.038638	0.388405
FBXL18|Q96ME1	FBXL18	turquoise	3.20432	0.0345608	0.584792	0.0367702	0.0949086	0.41894	0.675457	0.974085	0.117754	0.261038	0.221902	0.143284	0.104148	-0.0391364
RAP1GAP|P47736-4	RAP1GAP	turquoise	3.20227	0.0346377	0.86729	0.315603	0.0287512	0.763974	0.154856	0.642276	0.0773232	0.175272	0.293862	0.0979492	0.216539	0.11859
COBLL1|Q53SF7	COBLL1	lightgreen	3.30245	0.034672	0.883455	0.129411	0.864648	0.0269942	0.446423	0.454055	0.0985481	-0.305722	-0.104479	-0.40427	-0.203028	0.201243
MYH10|P35580-4	MYH10	turquoise	3.19998	0.0347236	0.357218	0.020797	0.223442	0.510512	0.991141	0.690216	0.0661517	0.121621	0.0777801	0.0554697	0.0116284	-0.0438412
DTNA|Q9Y4J8-15	DTNA	pink	3.30069	0.0347341	0.908785	0.28022	0.271737	0.0821052	0.0788801	0.999997	0.0645409	-0.177376	-0.179245	-0.241917	-0.243786	-0.00186931
CAPN7|Q9Y6W3	CAPN7	pink	3.19663	0.0348504	0.936514	0.209326	0.335937	0.0650417	0.119748	0.991506	0.0382872	-0.13088	-0.111951	-0.169167	-0.150239	0.0189284
SSX2IP|Q9Y2D8	SSX2IP	brown	3.48768	0.0348821	0.876471	0.0760872	0.0732051	0.28413	0.275715	0.999997	0.0875754	0.303197	0.305498	0.215622	0.217923	0.00230102
GDE1|Q9NZC3	GDE1	turquoise	3.195	0.0349122	0.376052	0.240261	0.0205271	0.991723	0.485945	0.661473	0.171481	0.201575	0.322694	0.0300946	0.151213	0.121119
PDF|Q9HBH1	PDF	brown	3.29502	0.0349354	0.590447	0.110367	0.0335727	0.701681	0.373385	0.944191	0.11492	0.213237	0.263623	0.0983171	0.148703	0.0503858
UBB|J3QS39	UBB	pink	3.19378	0.0349582	0.661666	0.364024	0.021293	0.95829	0.246176	0.50839	-0.167255	-0.240146	-0.443601	-0.0728915	-0.276346	-0.203455
RPL27|P61353	RPL27	turquoise	3.19346	0.0349704	0.933232	0.0704831	0.107699	0.227396	0.315412	0.997128	0.0604084	0.258318	0.238013	0.19791	0.177605	-0.0203053
SMAD9|O15198	SMAD9	blue	3.19331	0.034976	0.618097	0.0563797	0.0614356	0.495545	0.518717	0.99998	-0.106591	-0.230584	-0.227245	-0.123993	-0.120655	0.0033383
PCLO|Q9Y6V0-5	PCLO	turquoise	3.19259	0.0350034	0.520049	0.116727	0.0305229	0.793548	0.434526	0.930819	0.125839	0.209902	0.264803	0.0840635	0.138964	0.0549006
RBBP4|Q09028	RBBP4	darkred	3.19203	0.0350249	0.526567	0.0205478	0.290889	0.341112	0.973077	0.590148	-0.0917567	-0.205378	-0.120531	-0.113622	-0.0287744	0.0848472
PTPRN|Q16849	PTPRN	turquoise	3.19201	0.0350256	0.27688	0.191771	0.0223948	0.996493	0.630518	0.757757	0.191846	0.214254	0.317786	0.0224088	0.12594	0.103531
PAK3|O75914-3	PAK3	tan	3.19099	0.0350641	0.445139	0.78564	0.023243	0.940735	0.442675	0.179685	0.0895175	0.0556909	0.179288	-0.0338265	0.0897701	0.123597
CHRM4|P08173	CHRM4	darkolivegreen	3.20001	0.0350967	0.909572	0.91173	0.229751	1	0.0522359	0.0529729	-0.0858819	-0.0851055	0.250805	0.000776392	0.336687	0.33591
AKAP12|Q02952	AKAP12	blue	3.18798	0.0351789	0.916629	0.0280335	0.716248	0.11863	0.975721	0.254898	-0.0375291	-0.170961	-0.0616202	-0.133432	-0.0240911	0.10934
RBM4B|Q9BQ04	RBM4B	green	3.18499	0.0352933	0.978289	0.0343526	0.718894	0.0846721	0.912659	0.290362	-0.0191531	-0.137265	-0.0507204	-0.118112	-0.0315673	0.0865451
PAK3|O75914-2	PAK3	tan	3.18389	0.0353355	0.463511	0.788152	0.0233554	0.948102	0.425749	0.178786	0.0877121	0.0554522	0.179298	-0.0322599	0.0915857	0.123846
MFN2|O95140	MFN2	turquoise	3.18282	0.0353766	0.868208	0.0328354	0.246935	0.171124	0.673899	0.764645	0.0480454	0.17965	0.118698	0.131605	0.0706526	-0.0609522
DTNA|Q9Y4J8-2	DTNA	pink	3.28255	0.0353826	0.910705	0.269535	0.285068	0.0789206	0.0848952	0.999984	0.0642103	-0.180255	-0.176833	-0.244465	-0.241043	0.00342211
MYH10|P35580-3	MYH10	turquoise	3.18185	0.0354142	0.365978	0.0211454	0.229677	0.504464	0.991075	0.684653	0.0652709	0.12095	0.0768894	0.0556789	0.0116185	-0.0440604
DPM3|Q9P2X0-2	DPM3	grey	3.17976	0.0354945	0.814279	0.0324388	0.957999	0.208456	0.981108	0.100256	0.0743463	0.24263	0.0423561	0.168284	-0.0319901	-0.200274
CCDC136|Q96JN2-3	CCDC136	turquoise	3.1794	0.0355084	0.945596	0.0338839	0.386743	0.11507	0.717224	0.599404	0.0419217	0.217428	0.122317	0.175507	0.0803956	-0.0951112
ACO1|P21399	ACO1	green	3.17761	0.0355774	0.782481	0.0824325	0.0582047	0.433102	0.346625	0.998558	-0.0430125	-0.112673	-0.119904	-0.0696607	-0.0768916	-0.00723088
CWC15|Q9P013	CWC15	darkred	3.27584	0.0356254	0.915502	0.139234	0.998678	0.0357889	0.959769	0.10321	0.147993	-0.510128	0.0350932	-0.658122	-0.1129	0.545221
COBLL1|Q53SF7-2	COBLL1	lightgreen	3.2756	0.0356344	0.899657	0.125343	0.853267	0.0285623	0.45542	0.459088	0.0931808	-0.308401	-0.108037	-0.401581	-0.201218	0.200364
CLIP1|P30622	CLIP1	steelblue	3.27488	0.0356603	0.969763	0.0761351	0.125739	0.181701	0.276997	0.994452	-0.0141278	-0.0801975	-0.0723183	-0.0660697	-0.0581906	0.00787916
TOM1L2|Q6ZVM7	TOM1L2	turquoise	3.17525	0.0356688	0.849734	0.24803	0.0317774	0.700101	0.179996	0.755531	0.0540215	0.126541	0.192696	0.0725191	0.138674	0.0661551
PEPD|P12955	PEPD	darkgrey	3.17385	0.035723	0.990577	0.144519	0.281151	0.0783085	0.166795	0.981894	0.0257653	-0.189179	-0.15693	-0.214944	-0.182695	0.0322487
HDGFRP3|Q9Y3E1	HDGFRP3	darkred	3.17339	0.0357408	0.799893	0.173882	0.955862	0.0237683	0.494967	0.400059	0.0503906	-0.116108	-0.0283292	-0.166499	-0.0787198	0.0877791
KHSRP|Q92945	KHSRP	darkred	3.17148	0.0358151	1	0.0530337	0.898477	0.0540988	0.901809	0.217072	-0.000471054	-0.143648	-0.0374065	-0.143177	-0.0369354	0.106241
PFN2|G5E9Q6	PFN2	green	3.17125	0.0358242	0.510952	0.0346337	0.0998472	0.474062	0.760074	0.964533	-0.0729289	-0.149067	-0.124328	-0.0761383	-0.0513993	0.024739
FOXO1|Q12778	FOXO1	green	3.26722	0.0359404	0.93598	0.0477315	0.185359	0.157322	0.455253	0.905832	-0.0494485	-0.232838	-0.175753	-0.183389	-0.126304	0.057085
CAMKMT|Q7Z624	CAMKMT	orangered4	3.44613	0.03623	0.144529	0.036675	0.0935097	0.895571	0.995285	0.965667	-0.29287	-0.384165	-0.323476	-0.0912941	-0.0306053	0.0606888
ADCY8|P40145	ADCY8	cyan	3.16055	0.0362431	0.965024	0.456879	0.137041	0.223718	0.0502499	0.882144	0.0489474	-0.154415	-0.230902	-0.203362	-0.279849	-0.0764869
ABLIM2|Q6H8Q1-4	ABLIM2	turquoise	3.16007	0.036262	0.498113	0.260451	0.0217407	0.969126	0.377549	0.64614	0.147633	0.194605	0.317157	0.0469716	0.169524	0.122552
FAHD1|Q6P587-3	FAHD1	brown	3.15927	0.0362937	0.758111	0.0748464	0.0622627	0.432761	0.385962	0.999787	0.0681769	0.173694	0.179471	0.105517	0.111294	0.00577741
CAPNS1|U3KPR7	CAPNS1	green	3.15717	0.0363764	0.60818	0.0472259	0.0784123	0.458893	0.597051	0.995808	-0.0939608	-0.206524	-0.189286	-0.112563	-0.0953256	0.0172375
EPB41L3|Q9Y2J2	EPB41L3	purple	3.1566	0.0363993	0.866789	0.184795	0.0396432	0.574346	0.199035	0.884211	0.0795238	0.212629	0.287932	0.133106	0.208409	0.0753031
ELMO2|Q96JJ3	ELMO2	pink	3.1563	0.0364109	0.860242	0.892619	0.151138	0.450488	0.0268191	0.471405	0.0462566	-0.0417548	-0.127675	-0.0880114	-0.173931	-0.0859197
SHANK2|H7BZV1	SHANK2	turquoise	3.15507	0.0364595	0.86685	0.102809	0.0608992	0.395957	0.27413	0.994858	0.106679	0.326836	0.360459	0.220157	0.25378	0.0336227
AMIGO1|Q86WK6	AMIGO1	violet	3.15373	0.0365128	0.567836	0.121598	0.0328375	0.762215	0.407661	0.933924	0.180349	0.315974	0.397959	0.135625	0.21761	0.0819848
RHOC|P08134	RHOC	saddlebrown	3.43657	0.0365479	0.733514	0.183572	0.0314018	0.705219	0.224311	0.799159	-0.133542	-0.27343	-0.391428	-0.139889	-0.257886	-0.117998
CADPS|H7C4T6	CADPS	turquoise	3.15233	0.0365686	0.933139	0.0645144	0.127627	0.212122	0.358101	0.988066	0.0656324	0.284942	0.24918	0.21931	0.183548	-0.0357616
NOGENE|P01766	NOGENE	midnightblue	3.24915	0.0366098	0.986349	0.0419033	0.437972	0.0867795	0.641694	0.578369	-0.115677	-0.959972	-0.520185	-0.844295	-0.404508	0.439786
COX6B1|P14854	COX6B1	brown	3.14986	0.036667	0.503895	0.0296344	0.132987	0.442824	0.840054	0.90425	0.0809222	0.167768	0.128669	0.0868461	0.0477468	-0.0390993
MYH14|Q7Z406-2	MYH14	blue	3.14781	0.0367485	0.835798	0.273715	0.0305666	0.751858	0.184425	0.711819	-0.0614455	-0.134534	-0.212687	-0.0730889	-0.151241	-0.0781522
SLC25A23|Q9BV35	SLC25A23	turquoise	3.14776	0.0367508	0.426742	0.0567821	0.0536055	0.691584	0.67625	0.999994	0.199863	0.342958	0.346263	0.143095	0.1464	0.00330525
RABGAP1L|Q5R372	RABGAP1L	white	3.14675	0.0367911	0.624423	0.272164	0.991906	0.0212852	0.451558	0.416104	-0.130076	0.197664	0.0304784	0.32774	0.160554	-0.167186
SPARC|D3DQH8	SPARC	steelblue	3.14564	0.0368355	0.977095	0.0456966	0.314141	0.110801	0.542125	0.759823	-0.0545589	-0.367471	-0.235238	-0.312912	-0.180679	0.132233
DYRK1A|Q13627	DYRK1A	grey	3.14558	0.0368381	0.0602051	0.185744	0.0526713	0.945564	0.999924	0.928051	0.171043	0.134924	0.174919	-0.0361187	0.00387616	0.0399948
RAB39B|Q96DA2	RAB39B	turquoise	3.14236	0.036967	0.457175	0.181951	0.0248679	0.935438	0.4466	0.796623	0.11742	0.163835	0.236273	0.046415	0.118852	0.0724374
DYRK1A|Q13627-2	DYRK1A	grey	3.14184	0.0369882	0.0619885	0.185902	0.0516301	0.948933	0.999806	0.925073	0.170257	0.134949	0.175564	-0.0353084	0.00530694	0.0406153
SSRP1|Q08945	SSRP1	steelblue	3.14176	0.0369913	0.750643	0.543707	0.324406	0.107739	0.0461898	0.979947	0.0977772	-0.131173	-0.169065	-0.228951	-0.266843	-0.0378921
AARS2|Q5JTZ9	AARS2	turquoise	3.13847	0.037124	0.127333	0.042471	0.770211	0.957096	0.573211	0.290339	0.222	0.271773	0.0948479	0.0497732	-0.127152	-0.176925
RABGAP1L|Q5R372-3	RABGAP1L	white	3.13831	0.0371303	0.61972	0.276818	0.992673	0.0214347	0.452637	0.416646	-0.130861	0.196497	0.029455	0.327358	0.160316	-0.167042
ATRNL1|Q5VV63	ATRNL1	brown	3.13799	0.0371434	0.853189	0.0625295	0.098175	0.293377	0.400454	0.99671	0.0781485	0.252909	0.232529	0.17476	0.154381	-0.0203792
NDUFAF5|Q5TEU4	NDUFAF5	turquoise	3.1326	0.0373617	0.4586	0.0316962	0.11765	0.504392	0.846914	0.934434	0.177271	0.345365	0.274779	0.168094	0.097508	-0.0705861
TUBB|P07437	TUBB	purple	3.1302	0.0374594	0.738807	0.0896995	0.0533615	0.502655	0.367363	0.995262	0.0688501	0.16388	0.179838	0.0950296	0.110988	0.0159584
NHLRC2|Q8NBF2	NHLRC2	lightcyan	3.13015	0.0374614	0.830365	0.0694739	0.0829431	0.339997	0.382982	0.999801	-0.0604056	-0.181072	-0.175264	-0.120666	-0.114859	0.0058072
TUBB6|K7EK43	TUBB6	orange	3.12981	0.0374756	0.0317444	0.154789	0.643314	0.884778	0.335097	0.762906	0.406998	0.304194	0.166339	-0.102805	-0.240659	-0.137854
ERLEC1|Q96DZ1	ERLEC1	magenta	3.12941	0.0374919	0.999553	0.0541055	0.513994	0.0687327	0.579822	0.587961	0.00603016	0.149802	0.0782864	0.143772	0.0722563	-0.0715161
UBBP4|J3QLP7	UBBP4	blue	3.12863	0.0375237	0.682149	0.388556	0.0230776	0.96101	0.245622	0.500379	-0.161422	-0.232177	-0.436384	-0.0707546	-0.274962	-0.204207
SLC27A1|Q6PCB7	SLC27A1	darkgreen	3.12818	0.0375419	0.749226	0.273365	0.0274473	0.837659	0.228011	0.685809	-0.0758734	-0.139073	-0.223126	-0.0631996	-0.147252	-0.0840528
TRAF2|Q12933-2	TRAF2	grey	3.1273	0.0375778	0.999977	0.0630478	0.976887	0.0577073	0.969884	0.14718	-0.00254033	0.166515	0.0261571	0.169055	0.0286975	-0.140358
MAPK9|P45984-3	MAPK9	turquoise	3.12597	0.0376322	0.655894	0.075217	0.0548862	0.537356	0.452052	0.99896	0.0786863	0.170403	0.180037	0.0917169	0.101351	0.00963424
STAT3|P40763	STAT3	pink	3.12542	0.037655	0.967185	0.166577	0.0654097	0.360018	0.168073	0.96814	-0.035866	-0.165122	-0.200617	-0.129256	-0.164751	-0.0354943
RNASE4|P34096	RNASE4	blue	3.22126	0.0376692	0.827835	0.126566	0.0481053	0.493428	0.253772	0.965908	-0.211554	-0.56491	-0.680216	-0.353355	-0.468662	-0.115306
CDC42|P60953	CDC42	purple	3.123	0.0377544	0.76086	0.203778	0.940351	0.02468	0.418522	0.484346	-0.0317339	0.0649504	0.0184332	0.0966843	0.050167	-0.0465173
CDV3|Q9UKY7	CDV3	tan	3.1217	0.0378077	0.978417	0.136446	0.893702	0.278446	0.68926	0.0286119	-0.0325859	-0.182267	0.05797	-0.149681	0.0905559	0.240237
NPTXR|O95502	NPTXR	turquoise	3.11877	0.0379285	0.226364	0.136935	0.0296638	0.992841	0.769501	0.898777	0.25163	0.286751	0.37634	0.0351207	0.12471	0.0895894
SCN3B|Q9NY72	SCN3B	brown	3.11801	0.0379599	0.999991	0.0801608	0.362726	0.0752181	0.347377	0.840995	-0.00293703	0.247603	0.165003	0.25054	0.16794	-0.0826001
RBSN|Q9H1K0	RBSN	black	3.11784	0.0379668	0.634431	0.0397747	0.10994	0.392739	0.669876	0.966959	0.0499948	0.116881	0.0975678	0.0668864	0.047573	-0.0193133
CA8|P35219	CA8	darkgreen	3.21311	0.0379848	0.999844	0.401513	0.0780404	0.361442	0.0666085	0.786592	0.00885299	-0.186959	-0.297009	-0.195811	-0.305862	-0.11005
STAT3|P40763-2	STAT3	pink	3.11727	0.0379906	0.965928	0.167131	0.0653604	0.364196	0.169912	0.96772	-0.0359117	-0.163014	-0.198247	-0.127102	-0.162335	-0.0352328
FUBP3|Q96I24	FUBP3	blue	3.11587	0.0380483	0.607525	0.058448	0.0665843	0.515572	0.551404	0.999927	-0.131494	-0.278834	-0.272623	-0.147339	-0.141129	0.00621058
HIVEP2|P31629	HIVEP2	darkred	3.21091	0.0380707	0.535965	0.360506	0.910021	0.0258123	0.204954	0.749582	0.161796	-0.198551	-0.0790751	-0.360348	-0.240871	0.119476
CUL2|Q13617-2	CUL2	purple	3.11503	0.0380834	0.66216	0.0635834	0.0662491	0.484744	0.495864	0.999998	0.044949	0.1012	0.100476	0.056251	0.0555267	-0.000724384
SETD5|E7EWN3	SETD5	grey	3.39085	0.0381114	0.849911	0.150156	0.839295	0.502877	0.380723	0.0291732	0.111147	0.306283	-0.114263	0.195136	-0.22541	-0.420546
TAOK2|Q9UL54-2	TAOK2	turquoise	3.10944	0.0383159	0.770178	0.0797695	0.0649174	0.437243	0.384397	0.999694	0.0810611	0.20868	0.216599	0.127619	0.135538	0.00791945
HSPB11|X6R7Y7	HSPB11	darkgrey	3.20268	0.0383928	0.998362	0.530165	0.0773614	0.433049	0.0543975	0.656005	0.0281062	-0.232699	-0.430357	-0.260805	-0.458463	-0.197658
GDAP1L1|Q96MZ0	GDAP1L1	turquoise	3.10756	0.0383943	0.271127	0.0364358	0.094373	0.75755	0.942478	0.973884	0.22027	0.338353	0.287556	0.118083	0.0672861	-0.0507966
ASAP2|O43150	ASAP2	turquoise	3.10542	0.0384842	0.867833	0.0280546	0.515846	0.151537	0.925894	0.418619	0.0433853	0.165718	0.0782089	0.122333	0.0348235	-0.0875093
MAP4|P27816-7	MAP4	green	3.10228	0.0386158	0.757308	0.0281302	0.285922	0.226359	0.844097	0.675117	-0.224981	-0.66889	-0.412021	-0.443908	-0.18704	0.256868
AMPH|P49418	AMPH	plum1	3.10092	0.038673	0.324388	0.968024	0.044505	0.58612	0.741516	0.119899	0.0978021	0.0258056	0.155269	-0.0719965	0.0574667	0.129463
FLOT2|Q14254	FLOT2	turquoise	3.09878	0.0387637	0.672444	0.141253	0.0362026	0.708041	0.338806	0.922812	0.121513	0.236664	0.30393	0.115151	0.182417	0.067266
DNAJB11|Q9UBS4	DNAJB11	brown	3.0979	0.0388006	0.999986	0.0867557	0.336014	0.0807659	0.319337	0.880687	-0.00212301	0.155082	0.108189	0.157205	0.110312	-0.0468932
MAPK9|P45984-4	MAPK9	turquoise	3.09761	0.0388128	0.676431	0.0772788	0.0577568	0.524345	0.445558	0.999166	0.0763588	0.16947	0.178414	0.0931109	0.102055	0.0089445
HNRNPM|M0R019	HNRNPM	green	3.09725	0.0388283	0.730966	0.104106	0.0489371	0.554551	0.354579	0.98558	-0.0486664	-0.110962	-0.127232	-0.0622955	-0.0785657	-0.0162701
C19orf43|Q9BQ61	C19orf43	grey	3.18968	0.0389077	0.831644	0.0271577	0.561726	0.161465	0.965532	0.350009	-0.102908	-0.364537	-0.159732	-0.261629	-0.0568243	0.204805
PCLO|Q9Y6V0	PCLO	turquoise	3.09069	0.0391068	0.527128	0.126082	0.0339078	0.80762	0.453188	0.932477	0.126799	0.209735	0.265027	0.0829358	0.138229	0.0552928
ACTA1|P68133	ACTA1	turquoise	3.36239	0.039121	0.99598	0.299363	0.114032	0.210712	0.0744636	0.939589	-0.0123174	0.0999945	0.131591	0.112312	0.143908	0.0315963
TBC1D9|Q6ZT07	TBC1D9	grey	3.09909	0.0391426	0.517962	0.807306	0.522924	0.108119	0.0363671	0.960147	-0.241991	0.156628	0.240567	0.39862	0.482559	0.0839388
RAPGEF4|Q8WZA2	RAPGEF4	turquoise	3.08957	0.0391547	0.490885	0.0395855	0.0963066	0.528175	0.768929	0.978113	0.186295	0.364571	0.312465	0.178275	0.12617	-0.0521057
TIMM21|Q9BVV7	TIMM21	grey	3.08925	0.0391681	0.507733	0.0233636	0.282236	0.384644	0.975186	0.63375	0.0928191	0.199743	0.120482	0.106924	0.0276634	-0.0792608
BAG6|P46379-3	BAG6	turquoise	3.08913	0.0391734	0.171219	0.0267483	0.329796	0.828608	0.980055	0.606228	0.0878149	0.123424	0.071679	0.0356094	-0.0161359	-0.0517453
SCN8A|Q9UQD0-3	SCN8A	purple	3.08804	0.0392201	0.994788	0.127701	0.326686	0.0768716	0.218991	0.950564	-0.0314723	0.290749	0.222118	0.322221	0.25359	-0.0686308
FRZB|Q92765	FRZB	red	3.08631	0.0392939	0.997307	0.240432	0.0775471	0.329352	0.11674	0.936657	-0.0713511	-0.698761	-0.911524	-0.62741	-0.840173	-0.212762
ARFIP2|A0A087X1E4	ARFIP2	turquoise	3.08613	0.0393018	0.993051	0.172183	0.0895022	0.275544	0.154007	0.987573	0.0199394	0.155587	0.179905	0.135648	0.159966	0.0243179
PSD2|Q9BQI7	PSD2	darkgreen	3.08465	0.0393651	0.912841	0.596161	0.168883	0.24121	0.0421471	0.827555	0.0561881	-0.107625	-0.180913	-0.163813	-0.237101	-0.0732884
SLIRP|G3V2S9	SLIRP	black	3.08321	0.0394272	0.733821	0.0279608	0.286325	0.241872	0.863397	0.67308	0.0940551	0.26868	0.165281	0.174625	0.071226	-0.103399
CMTM5|Q96DZ9	CMTM5	yellow	3.083	0.0394361	0.924363	0.750322	0.0320217	0.9813	0.126493	0.25324	-0.0808759	-0.130034	-0.374862	-0.0491581	-0.293986	-0.244828
CHMP4B|Q9H444	CHMP4B	plum1	3.08183	0.0394863	0.418221	0.85622	0.0294781	0.873115	0.528715	0.165477	0.0561875	0.0287841	0.105618	-0.0274034	0.04943	0.0768334
PNPO|Q9NVS9	PNPO	green	3.08088	0.0395271	0.902055	0.285834	0.342972	0.0779025	0.0999776	0.999406	0.0663966	-0.17529	-0.163887	-0.241686	-0.230284	0.0114024
COMMD3|Q9UBI1	COMMD3	darkmagenta	3.17372	0.0395502	0.272744	0.994896	0.659031	0.1808	0.0268809	0.797855	0.163552	-0.0214157	-0.102231	-0.184967	-0.265782	-0.080815
ARHGAP23|Q9P227	ARHGAP23	blue	3.07972	0.0395773	0.592592	0.056014	0.0727549	0.518761	0.591269	0.999406	-0.08171	-0.171178	-0.163558	-0.0894681	-0.0818483	0.00761983
C11orf54|Q9H0W9	C11orf54	blue	3.0779	0.0396561	0.987309	0.366379	0.137783	0.215431	0.0692271	0.940014	0.040102	-0.199624	-0.268882	-0.239726	-0.308984	-0.0692581
KAZN|Q674X7-3	KAZN	brown	3.0761	0.0397338	0.375153	0.824992	0.681733	0.0785398	0.0441925	0.993992	-0.0740195	0.0390749	0.0507128	0.113094	0.124732	0.0116379
SERPINB1|P30740	SERPINB1	darkred	3.07465	0.0397968	0.999786	0.0710067	0.567938	0.0589771	0.516521	0.609044	0.0174691	-0.529652	-0.271754	-0.547121	-0.289223	0.257898
APC2|O95996	APC2	turquoise	3.07364	0.0398406	0.40458	0.691594	0.755603	0.0519412	0.0664521	0.999519	-0.139743	0.097556	0.087834	0.237299	0.227577	-0.00972205
CYTH2|Q99418	CYTH2	brown	3.07357	0.0398436	0.954275	0.193242	0.371177	0.0680823	0.155435	0.97789	-0.0551662	0.217124	0.174436	0.27229	0.229602	-0.0426884
FXYD7|K7ENE8	FXYD7	brown	3.07342	0.0398502	0.570696	0.030268	0.171147	0.386418	0.850684	0.852982	0.255151	0.571682	0.413905	0.31653	0.158754	-0.157776
ZNF787|A0A087WUD1	ZNF787	blue	3.34172	0.0398727	0.78999	0.0294498	0.785871	0.17959	1	0.181995	-0.13228	-0.434859	-0.133385	-0.30258	-0.00110578	0.301474
ALOX5|P09917	ALOX5	darkgrey	3.3411	0.0398955	0.729491	0.0339512	0.191306	0.240847	0.723373	0.805749	-0.21446	-0.616701	-0.431122	-0.402241	-0.216662	0.185579
EIF4E|P06730-2	EIF4E	turquoise	3.07031	0.0399856	0.998091	0.493824	0.0537293	0.600704	0.0790109	0.606711	0.00541627	0.0442741	0.0828303	0.0388579	0.077414	0.0385561
RANGAP1|P46060	RANGAP1	lightsteelblue1	3.06762	0.0401031	0.902911	0.141052	0.993174	0.0315905	0.777896	0.230619	0.0290055	-0.0936756	-0.0113661	-0.122681	-0.0403716	0.0823095
TMEM245|Q9H330	TMEM245	steelblue	3.06747	0.0401099	0.949949	0.703637	0.126082	0.383153	0.0392403	0.6417	0.0454558	-0.0917906	-0.192259	-0.137246	-0.237715	-0.100468
TMUB2|Q71RG4	TMUB2	purple	3.06663	0.0401467	0.999935	0.303431	0.100219	0.277443	0.0890905	0.93013	-0.00735779	0.232238	0.311431	0.239596	0.318789	0.0791931
PDE4B|Q07343	PDE4B	salmon	3.06625	0.0401634	0.16817	0.968931	0.381473	0.0667394	0.959623	0.182441	-0.0980828	0.0209477	-0.0750971	0.11903	0.0229857	-0.0960448
APBA2|Q99767	APBA2	purple	3.06193	0.0403531	0.775716	0.0323207	0.24545	0.23602	0.77988	0.762967	0.0787467	0.237513	0.156865	0.158766	0.0781178	-0.080648
UBE2Q1|Q7Z7E8	UBE2Q1	brown	3.15342	0.040383	0.99328	0.292418	0.141779	0.187513	0.0837777	0.974924	-0.0127658	0.0866881	0.106772	0.0994539	0.119537	0.0200835
TUBAL3|A6NHL2	TUBAL3	darkturquoise	3.06085	0.0404007	0.201147	0.0327319	0.144318	0.826243	0.997959	0.904029	0.258595	0.368655	0.281429	0.110059	0.0228336	-0.0872257
NRXN3|Q9HDB5-4	NRXN3	turquoise	3.06001	0.0404376	0.521447	0.0878851	0.0456183	0.715168	0.534484	0.990904	0.128671	0.227779	0.255351	0.0991076	0.12668	0.0275728
RAC1|P63000-2	RAC1	purple	3.05979	0.0404472	0.977598	0.0466351	0.370148	0.112088	0.608074	0.701279	0.0299297	0.202498	0.121887	0.172568	0.0919575	-0.0806109
LZTS1|Q9Y250	LZTS1	turquoise	3.05897	0.0404834	0.260357	0.0356736	0.1114	0.766342	0.967675	0.955268	0.208767	0.317448	0.259974	0.108681	0.0512068	-0.0574739
UBR3|Q6ZT12-4	UBR3	turquoise	3.05894	0.0404847	0.255716	0.0242728	0.345773	0.679993	0.997476	0.562233	0.183854	0.293519	0.165127	0.109665	-0.0187265	-0.128391
FLOT2|E7EMK3	FLOT2	turquoise	3.05655	0.0405907	0.698308	0.152172	0.0378564	0.705448	0.326702	0.916122	0.117457	0.233621	0.303328	0.116164	0.185871	0.0697069
VAMP5|O95183	VAMP5	darkgreen	3.05467	0.0406741	0.927674	0.109905	0.0821812	0.329059	0.264097	0.999028	-0.0732322	-0.278985	-0.295597	-0.205753	-0.222365	-0.0166119
YARS|P54577	YARS	purple	3.05439	0.0406865	0.986274	0.394456	0.135782	0.232102	0.0667545	0.921507	-0.0155355	0.0729025	0.101734	0.0884379	0.11727	0.0288319
KNDC1|Q76NI1	KNDC1	turquoise	3.05433	0.040689	0.0685841	0.0776861	0.1059	0.999932	0.996944	0.99885	0.234429	0.229184	0.215703	-0.005245	-0.0187264	-0.0134814
RPL23|P62829	RPL23	black	3.05315	0.0407416	0.749327	0.335977	0.670993	0.89512	0.161141	0.0355232	0.0371814	0.0632835	-0.0421054	0.0261022	-0.0792868	-0.105389
CDC16|Q13042	CDC16	white	3.05266	0.0407632	0.599726	0.293563	0.025481	0.94809	0.325155	0.640284	-0.115098	-0.164996	-0.274053	-0.0498981	-0.158955	-0.109057
SQRDL|Q9Y6N5	SQRDL	saddlebrown	3.05185	0.0407994	0.969106	0.277872	0.051566	0.522153	0.134674	0.82857	-0.0478606	-0.194046	-0.284694	-0.146186	-0.236833	-0.0906474
HHATL|Q9HCP6	HHATL	pink	3.05146	0.0408169	0.937757	0.446688	0.190069	0.17858	0.0582231	0.947319	0.0999374	-0.259324	-0.353386	-0.359262	-0.453324	-0.0940618
MINOS1|Q5TGZ0	MINOS1	turquoise	3.05024	0.0408711	0.993951	0.0986897	0.999981	0.0564868	0.991018	0.106539	-0.0263385	0.244335	0.00379326	0.270673	0.0301317	-0.240541
MYH14|Q7Z406-6	MYH14	blue	3.0499	0.0408862	0.811089	0.27766	0.032775	0.784161	0.212374	0.723682	-0.0649332	-0.133601	-0.210109	-0.0686675	-0.145176	-0.0765084
GRIA1|P42261-5	GRIA1	turquoise	3.04848	0.0409496	0.693034	0.045199	0.117659	0.370296	0.631394	0.971114	0.116476	0.290351	0.243677	0.173875	0.127201	-0.0466741
EIF4A1|P60842	EIF4A1	green	3.04798	0.0409722	0.90264	0.674181	0.0313339	0.970061	0.140322	0.307553	-0.0447809	-0.073965	-0.189426	-0.0291841	-0.144645	-0.115461
SPCS2|E9PI68	SPCS2	black	3.04797	0.0409724	0.734672	0.0401045	0.15324	0.308434	0.670466	0.923184	0.0969689	0.263175	0.20413	0.166206	0.107161	-0.0590451
MEPCE|Q7L2J0	MEPCE	red	3.04504	0.0411039	0.997253	0.117366	0.154259	0.171982	0.221026	0.999022	-0.0941657	-1.10022	-1.03365	-1.00605	-0.939481	0.0665721
SPG21|Q9NZD8	SPG21	blue	3.13456	0.0411738	0.688119	0.543393	0.406501	0.0903257	0.0550806	0.995363	0.164428	-0.199655	-0.234453	-0.364083	-0.39888	-0.0347978
F3|P13726	F3	darkgreen	3.04285	0.0412024	0.757084	0.191196	0.0365855	0.718024	0.272261	0.861589	-0.113609	-0.235016	-0.325063	-0.121407	-0.211454	-0.0900468
TSC1|Q92574	TSC1	turquoise	3.03876	0.0413868	0.537581	0.0232679	0.489842	0.357653	0.999823	0.400014	0.0786623	0.175502	0.0832358	0.0968397	0.0045735	-0.0922662
ANK2|H0Y8Y2	ANK2	darkgreen	3.03807	0.0414181	0.999597	0.335225	0.075316	0.389666	0.093923	0.852457	-0.0113328	-0.187135	-0.275215	-0.175802	-0.263882	-0.0880796
H2AFX|P16104	H2AFX	blue	3.03785	0.0414282	0.185958	0.0611799	0.0650149	0.947332	0.954342	0.999993	-0.239106	-0.302373	-0.299202	-0.0632669	-0.0600962	0.00317067
APBB1IP|Q7Z5R6	APBB1IP	blue	3.12726	0.0414842	0.639437	0.0451229	0.108642	0.40091	0.648832	0.975161	-0.186252	-0.435433	-0.37009	-0.249181	-0.183837	0.0653434
ACADM|Q5T4U5	ACADM	steelblue	3.03489	0.0415623	0.99274	0.303375	0.0630511	0.449099	0.112924	0.845034	-0.0237569	-0.153994	-0.225201	-0.130237	-0.201444	-0.0712076
ENAH|Q8N8S7-2	ENAH	saddlebrown	3.03383	0.0416105	0.999953	0.218539	0.134353	0.199871	0.121552	0.993625	0.00365671	-0.142863	-0.161835	-0.14652	-0.165492	-0.0189722
ASB1|Q9Y576	ASB1	orangered4	3.29481	0.0416373	0.897278	0.808106	0.251613	0.997179	0.0721859	0.048522	0.0591191	0.0758851	-0.162991	0.016766	-0.22211	-0.238876
SF3A1|Q15459	SF3A1	darkred	3.03275	0.0416593	0.813552	0.198011	1	0.0301608	0.809877	0.200574	0.0516899	-0.118497	-0.00041935	-0.170187	-0.0521092	0.118078
AVEN|Q9NQS1	AVEN	grey	3.1215	0.0417308	0.966669	0.0382242	0.700288	0.102616	0.92326	0.311346	-0.040402	-0.24925	-0.0950242	-0.208848	-0.0546222	0.154226
DPYSL3|H0YB87	DPYSL3	blue	3.0306	0.0417573	0.999605	0.110933	0.31069	0.0896242	0.263559	0.94041	0.0116755	-0.264617	-0.199791	-0.276293	-0.211467	0.0648258
BCAP31|P51572-2	BCAP31	turquoise	3.02742	0.0419029	0.230923	0.213073	0.0285111	0.999964	0.753907	0.779545	0.104118	0.1066	0.157527	0.00248197	0.0534082	0.0509262
ENAH|Q8N8S7	ENAH	saddlebrown	3.02602	0.0419668	0.999876	0.224955	0.136912	0.198913	0.119211	0.993109	0.00505595	-0.141663	-0.161144	-0.146719	-0.1662	-0.0194807
GSR|P00390	GSR	midnightblue	3.02342	0.0420863	0.234664	0.0261217	0.405842	0.72795	0.984549	0.511894	-0.100756	-0.155054	-0.082259	-0.0542976	0.018497	0.0727945
BCS1L|Q9Y276	BCS1L	turquoise	3.02203	0.0421503	0.53761	0.0415282	0.109727	0.493904	0.761269	0.970739	0.0808737	0.166048	0.139586	0.0851742	0.0587122	-0.026462
ADPRHL2|Q9NX46	ADPRHL2	blue	3.01926	0.0422784	0.193241	0.305346	0.028349	0.992935	0.807367	0.651765	-0.0908163	-0.0787507	-0.130705	0.0120656	-0.0398884	-0.051954
POMK|Q9H5K3	POMK	brown	3.01789	0.0423415	0.732568	0.50844	0.412807	0.0894619	0.0627842	0.99843	-0.106079	0.143898	0.160666	0.249976	0.266745	0.0167687
EIF4G3|A0A0A0MSA7	EIF4G3	turquoise	3.01766	0.0423522	0.893496	0.192518	0.0495341	0.548687	0.210647	0.912343	0.0320959	0.0925637	0.122378	0.0604678	0.0902823	0.0298145
MRS2|Q9HD23	MRS2	turquoise	3.01736	0.042366	0.927282	0.169713	0.0604657	0.450546	0.20825	0.958388	0.0875376	0.301128	0.372625	0.213591	0.285088	0.0714967
LARS2|Q15031	LARS2	black	3.01702	0.0423818	0.607768	0.0349691	0.936096	0.386582	0.913905	0.12633	0.112857	0.259607	0.0533197	0.14675	-0.0595372	-0.206287
MGRN1|K7EPJ5	MGRN1	brown	3.01676	0.0423939	0.984374	0.0862381	0.170718	0.175225	0.313587	0.986096	0.0469005	0.322987	0.277935	0.276086	0.231035	-0.0450515
PPBP|P02775	PPBP	midnightblue	3.27518	0.0424005	0.985116	0.0509437	0.365603	0.101093	0.561252	0.680844	-0.123709	-0.992201	-0.5933	-0.868492	-0.469591	0.398901
STMN2|Q93045-2	STMN2	grey	3.01537	0.0424585	0.527587	0.0485689	0.0894172	0.544991	0.714051	0.992517	0.132649	0.262547	0.235756	0.129898	0.103107	-0.0267912
CLINT1|Q14677	CLINT1	plum1	3.01523	0.0424648	0.0963418	0.339038	0.0415372	0.898224	0.98117	0.707191	0.125816	0.0892806	0.14573	-0.0365351	0.0199139	0.056449
CPE|P16870	CPE	grey	3.01514	0.0424692	0.833084	0.184565	0.998722	0.0301871	0.752532	0.241418	0.0717769	-0.175466	-0.0129349	-0.247243	-0.0847118	0.162531
ARFGEF2|Q9Y6D5	ARFGEF2	turquoise	3.01317	0.0425608	0.468217	0.0348033	0.136238	0.518195	0.872747	0.923452	0.111328	0.216341	0.168886	0.105014	0.057558	-0.0474556
NCKIPSD|Q9NZQ3-3	NCKIPSD	turquoise	3.01302	0.0425678	0.424908	0.0343974	0.134155	0.560941	0.899834	0.924415	0.16484	0.305358	0.238805	0.140518	0.0739647	-0.0665534
PVRL2|Q92692	PVRL2	steelblue	3.01268	0.0425836	0.994868	0.392689	0.120713	0.271557	0.0725047	0.901525	0.0238598	-0.156915	-0.224349	-0.180774	-0.248209	-0.0674348
PNMA6A|P0CW24	PNMA6A	darkmagenta	3.10066	0.0426358	0.039601	0.941368	0.406523	0.129732	0.597398	0.743287	0.39341	0.0785197	0.21908	-0.31489	-0.17433	0.14056
GABRB3|F5H7N0	GABRB3	turquoise	3.01028	0.0426955	0.648363	0.0975984	0.0520258	0.620565	0.445497	0.991552	0.151688	0.309215	0.346475	0.157527	0.194787	0.03726
ANKS1B|F8VR14	ANKS1B	turquoise	3.00975	0.0427201	0.508793	0.162411	0.0324805	0.88271	0.460308	0.878222	0.256614	0.391375	0.52811	0.134761	0.271496	0.136735
LLGL1|Q15334	LLGL1	yellow	3.00904	0.0427531	0.928745	0.417162	0.0377071	0.780716	0.140952	0.593324	-0.0815506	-0.208268	-0.377235	-0.126717	-0.295684	-0.168967
MAST3|O60307	MAST3	turquoise	3.00745	0.0428275	0.956946	0.0570174	0.229119	0.16346	0.486465	0.898827	0.0521042	0.270958	0.199637	0.218853	0.147533	-0.0713205
RBMX|P38159	RBMX	darkorange	3.00691	0.0428528	0.994751	0.123916	0.993506	0.074298	0.999998	0.0713857	0.0234649	-0.217702	0.0252208	-0.241167	0.00175586	0.242923
MYH14|Q7Z406	MYH14	blue	3.00681	0.0428578	0.82734	0.283241	0.0351828	0.773307	0.211413	0.733768	-0.0625837	-0.132715	-0.207964	-0.0701311	-0.14538	-0.0752491
IMPAD1|Q9NX62	IMPAD1	black	3.00645	0.0428744	0.531369	0.0245399	0.578517	0.374449	0.999837	0.334628	0.160363	0.352582	0.151355	0.192218	-0.00900893	-0.201227
SEPT8|Q92599	SEPT8	yellow	3.00643	0.0428756	0.102218	0.274186	0.0408919	0.950935	0.975703	0.7808	-0.111995	-0.0868528	-0.131598	0.0251423	-0.019603	-0.0447453
SMN1|E7EQZ4	SMN1	green	3.26291	0.0428853	0.328961	0.0261772	0.28077	0.534336	0.999553	0.598341	-0.183235	-0.326787	-0.194431	-0.143552	-0.0111952	0.132357
NOGENE|H0Y980	NOGENE	darkgrey	3.09007	0.0431037	0.999742	0.0877337	0.279788	0.105004	0.320983	0.92039	-0.00862003	-0.239313	-0.177851	-0.230693	-0.169231	0.0614619
CYP4X1|Q8N118	CYP4X1	turquoise	3.00074	0.043143	0.18169	0.0411543	0.121008	0.894318	0.996608	0.959893	0.341419	0.457647	0.376221	0.116228	0.0348021	-0.0814256
MT-CO3|P00414	MT-CO3	brown	3.00056	0.0431519	0.344385	0.0388054	0.110215	0.68359	0.918097	0.964535	0.14488	0.240433	0.199849	0.0955533	0.0549691	-0.0405843
PRUNE2|Q8WUY3-3	PRUNE2	turquoise	2.99915	0.0432183	0.984389	0.0652669	0.257021	0.137177	0.437135	0.895986	0.0218829	0.158651	0.115458	0.136768	0.0935751	-0.0431926
STON2|Q8WXE9-3	STON2	darkgrey	2.99871	0.043239	0.9998	0.345721	0.0797501	0.389173	0.0949024	0.855143	-0.00964809	-0.198735	-0.292729	-0.189087	-0.28308	-0.0939932
NCK2|O43639	NCK2	brown	2.99821	0.0432628	0.863908	0.0732055	0.107049	0.316185	0.410573	0.997911	0.0408083	0.132338	0.122927	0.0915296	0.0821192	-0.00941038
MGRN1|O60291-2	MGRN1	brown	2.99775	0.0432844	0.98762	0.0926018	0.169843	0.177276	0.29917	0.989992	0.043348	0.318976	0.278674	0.275629	0.235326	-0.0403024
PITPNM3|Q9BZ71	PITPNM3	turquoise	2.99641	0.0433482	0.71374	0.0830077	0.0673689	0.506627	0.449466	0.999677	0.112735	0.261349	0.27153	0.148614	0.158795	0.0101809
CTNND1|O60716	CTNND1	turquoise	2.99555	0.0433891	0.794189	0.0323995	0.315836	0.222876	0.842113	0.672232	0.0519233	0.162377	0.0984862	0.110454	0.0465629	-0.0638907
PNMA6C|P0CW26	PNMA6C	darkmagenta	3.08299	0.0434198	0.0411546	0.946084	0.402875	0.129766	0.611989	0.729729	0.391238	0.0762023	0.220116	-0.315035	-0.171122	0.143914
ECI1|P42126	ECI1	green	2.99385	0.0434697	0.999586	0.501097	0.063386	0.564944	0.0796433	0.644648	-0.011259	-0.152351	-0.279525	-0.141092	-0.268266	-0.127174
FKBP8|Q14318	FKBP8	black	2.99346	0.0434885	0.252668	0.0371721	0.125737	0.785688	0.981063	0.944172	0.177659	0.265931	0.213461	0.0882716	0.035802	-0.0524697
PKIA|P61925	PKIA	tan	2.99324	0.0434988	0.998282	0.360595	0.561191	0.278393	0.664885	0.0259272	0.017926	-0.176849	0.140049	-0.194775	0.122123	0.316898
LARS|Q9P2J5	LARS	turquoise	2.98843	0.043728	0.340196	0.0249967	0.398946	0.576356	0.999509	0.508538	0.107222	0.188613	0.100246	0.0813905	-0.00697672	-0.0883672
NF1|P21359-6	NF1	turquoise	2.98836	0.0437316	0.886237	0.0327997	0.533282	0.157778	0.920942	0.439281	0.0578361	0.229012	0.108238	0.171176	0.0504016	-0.120775
RPS26|P62854	RPS26	lightcyan1	2.98776	0.0437604	0.364905	0.0672895	0.0589551	0.798552	0.76639	0.999923	0.114935	0.178497	0.182636	0.0635627	0.0677011	0.00413845
RMND1|Q9NWS8	RMND1	turquoise	2.98713	0.0437908	0.811201	0.0963168	0.0717965	0.444148	0.367657	0.999058	0.0630253	0.169993	0.179742	0.106968	0.116716	0.00974866
SEPT14|Q6ZU15	SEPT14	turquoise	3.07316	0.0438625	0.559217	0.57835	0.593882	0.0654725	0.0690896	0.999994	-0.0465413	0.0454388	0.0445458	0.0919802	0.0910871	-0.000893032
RAB12|Q6IQ22	RAB12	turquoise	2.98549	0.0438694	0.147995	0.222614	0.0355327	0.996047	0.911819	0.814638	0.11826	0.106199	0.153974	-0.0120609	0.0357145	0.0477754
MAP7D2|Q96T17-2	MAP7D2	purple	2.98316	0.0439814	0.849867	0.29587	0.0369913	0.762441	0.201931	0.730162	0.0579882	0.128143	0.202357	0.0701553	0.144369	0.0742134
APRT|P07741	APRT	blue	2.98286	0.0439958	0.985442	0.244171	0.0696933	0.414892	0.142994	0.918062	-0.0241766	-0.132798	-0.177476	-0.108622	-0.1533	-0.0446782
PARS2|Q7L3T8	PARS2	turquoise	2.98134	0.0440691	0.556303	0.0269805	0.300039	0.373436	0.967608	0.646159	0.0991335	0.221749	0.133526	0.122615	0.0343922	-0.0882232
MAOA|P21397	MAOA	grey	2.98056	0.0441064	0.0604625	0.109233	0.107561	0.992544	0.993127	1	0.13212	0.118157	0.118538	-0.0139632	-0.0135822	0.000381029
ANKRD28|O15084-1	ANKRD28	turquoise	2.97998	0.0441347	0.69699	0.0278324	0.390288	0.267652	0.956009	0.544988	0.0722353	0.194649	0.106038	0.122414	0.0338031	-0.0886106
DCTD|P32321-2	DCTD	blue	2.97982	0.0441424	0.999506	0.280281	0.089921	0.333211	0.113115	0.929531	-0.00975146	-0.160531	-0.213942	-0.15078	-0.20419	-0.0534108
GLUL|P15104	GLUL	brown	2.97955	0.0441556	0.783697	0.0694239	0.0949387	0.38749	0.470701	0.998875	0.131496	0.356351	0.335959	0.224856	0.204463	-0.0203924
RBMX|P38159-2	RBMX	darkorange	2.97802	0.0442294	0.994516	0.121313	0.997152	0.0720229	0.999956	0.0801618	0.0247535	-0.227334	0.0198368	-0.252087	-0.0049167	0.247171
PPP2R2C|Q9Y2T4	PPP2R2C	turquoise	2.97746	0.0442564	0.734698	0.0277907	0.487795	0.240225	0.977128	0.442987	0.110287	0.315782	0.153816	0.205495	0.0435286	-0.161966
APOD|C9JF17	APOD	blue	2.97296	0.0444754	0.386797	0.0549924	0.0752919	0.72557	0.804095	0.998969	-0.273732	-0.451235	-0.427147	-0.177503	-0.153416	0.0240872
ARHGAP17|Q68EM7	ARHGAP17	blue	2.97119	0.0445615	0.533032	0.102114	0.0471528	0.745726	0.531645	0.984743	-0.202915	-0.353524	-0.406169	-0.150609	-0.203253	-0.0526447
SMAD3|P84022	SMAD3	pink	3.05663	0.0446171	0.946897	0.209075	0.382654	0.0730531	0.156863	0.980129	0.0489773	-0.180198	-0.145608	-0.229175	-0.194585	0.0345905
BAI1|O14514	BAI1	turquoise	2.96013	0.045105	0.758702	0.0746631	0.0860781	0.431511	0.470074	0.999894	0.0948334	0.241972	0.235609	0.147139	0.140776	-0.00636297
SIRPA|P78324	SIRPA	turquoise	2.9596	0.045131	0.446137	0.0255609	0.380798	0.464222	0.999427	0.534308	0.162335	0.321336	0.174887	0.159001	0.0125523	-0.146448
EIF3K|Q9UBQ5	EIF3K	blue	2.95923	0.045149	0.911127	0.974439	0.20325	0.995108	0.0526592	0.0890838	0.0474314	0.0302675	-0.144332	-0.0171639	-0.191764	-0.1746
NF1|P21359	NF1	turquoise	2.95701	0.0452592	0.903735	0.0349915	0.547927	0.152524	0.913717	0.441146	0.0543019	0.227012	0.106411	0.17271	0.0521094	-0.1206
YWHAB|P31946	YWHAB	turquoise	2.95521	0.0453486	0.648873	0.481388	0.601317	0.0598205	0.091597	0.997291	-0.0343721	0.0423818	0.0366336	0.0767539	0.0710057	-0.00574826
MAP7|A0A087WZ40	MAP7	blue	2.95371	0.0454232	0.762805	0.130479	0.0534107	0.589091	0.345467	0.974866	-0.116556	-0.267625	-0.317571	-0.151068	-0.201014	-0.0499462
DNAH17|Q9UFH2	DNAH17	turquoise	3.19762	0.0455681	0.738338	0.0578917	0.108304	0.347697	0.524038	0.988172	0.088389	0.235665	0.20789	0.147276	0.119501	-0.0277756
GRIN1|Q05586-5	GRIN1	turquoise	2.949	0.0456585	0.384188	0.0381391	0.130066	0.633094	0.920481	0.942447	0.155658	0.271087	0.216797	0.115429	0.0611389	-0.0542902
STX7|O15400	STX7	tan	2.94843	0.0456868	0.623973	0.995827	0.0529518	0.759059	0.473309	0.0872006	0.0686135	0.0128335	0.151161	-0.05578	0.0825475	0.138327
AKR7A3|O95154	AKR7A3	blue	2.94711	0.0457531	0.750056	0.0727946	0.0888441	0.433621	0.488079	0.99971	-0.149066	-0.376263	-0.362462	-0.227197	-0.213397	0.0138004
SNAP91|O60641-4	SNAP91	turquoise	2.94641	0.0457881	0.244503	0.159938	0.035616	0.995261	0.786499	0.897085	0.140389	0.157827	0.209317	0.0174378	0.0689275	0.0514897
VPS25|Q9BRG1	VPS25	grey	2.94615	0.0458011	0.910904	0.628724	0.0354438	0.948034	0.148424	0.371348	0.0286811	0.052203	0.123219	0.0235219	0.0945379	0.071016
GGCT|O75223	GGCT	turquoise	2.94202	0.0460089	0.831111	0.505574	0.315641	0.128924	0.0625638	0.985924	-0.0588128	0.0973147	0.121083	0.156127	0.179896	0.0237681
MRPS16|Q9Y3D3	MRPS16	black	2.94169	0.0460255	0.888868	0.0585303	0.99931	0.244065	0.932836	0.0769118	0.0856812	0.312657	0.0147433	0.226976	-0.0709378	-0.297914
YARS2|Q9Y2Z4	YARS2	turquoise	2.94116	0.0460526	0.859438	0.0715328	0.119285	0.315892	0.446702	0.994852	0.0852273	0.274029	0.247723	0.188801	0.162496	-0.0263055
ACADM|B7Z9I1	ACADM	steelblue	2.94078	0.0460716	0.987121	0.295098	0.0661253	0.47358	0.132706	0.862931	-0.0290057	-0.156102	-0.224175	-0.127096	-0.195169	-0.0680732
STMN2|Q93045	STMN2	grey	2.9406	0.0460807	0.583962	0.0524815	0.100646	0.509775	0.693237	0.990575	0.124137	0.260015	0.230947	0.135877	0.10681	-0.0290677
CELF4|A0A0A0MTT3	CELF4	turquoise	2.95589	0.0461774	0.999206	0.220384	0.172702	0.173609	0.13406	0.99901	-0.0169024	0.249953	0.267215	0.266856	0.284118	0.0172621
NCKIPSD|Q9NZQ3	NCKIPSD	turquoise	2.93821	0.0462018	0.455366	0.0372486	0.144993	0.549092	0.894851	0.92233	0.159446	0.302239	0.234907	0.142793	0.075461	-0.0673321
THTPA|Q9BU02	THTPA	blue	2.93683	0.0462716	0.303134	0.0301062	0.229757	0.66974	0.998276	0.768119	-0.178953	-0.293731	-0.195939	-0.114778	-0.0169864	0.097792
ACSL4|O60488	ACSL4	darkturquoise	2.936	0.0463137	0.999648	0.0608545	0.907407	0.0756597	0.93978	0.231541	0.00809244	0.213505	0.0549483	0.205413	0.0468559	-0.158557
RIMS3|Q9UJD0	RIMS3	turquoise	2.93443	0.0463935	0.618577	0.218182	0.0337296	0.876017	0.369026	0.809357	0.0919169	0.14844	0.215604	0.0565227	0.123687	0.0671642
GUF1|Q8N442	GUF1	turquoise	2.93402	0.0464144	0.666515	0.0308501	0.301558	0.310517	0.920543	0.677886	0.141621	0.359489	0.22019	0.217868	0.0785692	-0.139299
CHKB|Q9Y259	CHKB	darkmagenta	2.9335	0.046441	0.0286618	0.636553	0.359486	0.319525	0.587925	0.965425	0.347623	0.141327	0.196967	-0.206296	-0.150656	0.0556392
PPP2R4|A6PVN8	PPP2R4	yellow	3.01681	0.0464926	0.727241	0.956654	0.0409022	0.950158	0.303855	0.119108	-0.252166	-0.12292	-0.68336	0.129246	-0.431194	-0.56044
CNN2|B4DUT8	CNN2	lightgreen	2.93183	0.0465263	0.912422	0.0472217	0.27532	0.185298	0.646041	0.812147	-0.115913	-0.479611	-0.323293	-0.363698	-0.20738	0.156318
RPL22|P35268	RPL22	brown	2.93006	0.0466163	0.997307	0.417044	0.511399	0.313992	0.631881	0.0273725	-0.0141541	0.112573	-0.100958	0.126727	-0.0868042	-0.213531
EARS2|Q5JPH6	EARS2	turquoise	2.92939	0.0466509	0.434641	0.027523	0.30914	0.494093	0.995273	0.639445	0.169384	0.327551	0.195659	0.158167	0.0262755	-0.131892
ITGAM|P11215-2	ITGAM	steelblue	2.92895	0.0466733	0.712549	0.0435966	0.165645	0.345003	0.717702	0.921401	-0.100837	-0.260572	-0.200846	-0.159735	-0.100009	0.0597261
CYGB|K7EMC7	CYGB	pink	2.92848	0.0466972	0.988102	0.0544054	0.448337	0.109434	0.645613	0.657418	-0.0327613	-0.268993	-0.151852	-0.236232	-0.119091	0.117141
SELO|Q9BVL4	SELO	royalblue	2.92813	0.0467153	0.134624	0.462952	0.988112	0.87397	0.0685464	0.290926	0.28259	0.186903	-0.0409937	-0.0956865	-0.323583	-0.227897
AP1M1|Q9BXS5-2	AP1M1	turquoise	2.92811	0.0467164	0.768089	0.113583	0.0623775	0.540496	0.37673	0.992124	0.044285	0.105842	0.118691	0.0615571	0.0744062	0.012849
RPS10P5|Q9NQ39	RPS10P5	grey	2.92724	0.0467608	0.0823475	0.597693	0.0646484	0.621623	0.999502	0.552975	0.178641	0.0907191	0.186668	-0.087922	0.00802676	0.0959487
SPR|P35270	SPR	green	2.92383	0.0469362	0.992842	0.135519	0.409551	0.0772581	0.272152	0.911767	0.0209807	-0.171722	-0.120905	-0.192702	-0.141885	0.0508169
SIRT5|Q9NXA8	SIRT5	turquoise	2.92376	0.0469397	0.186661	0.0695517	0.0730428	0.961037	0.965854	0.999996	0.13528	0.167441	0.16597	0.0321612	0.0306902	-0.00147092
CTNNA1|P35221-2	CTNNA1	pink	2.92333	0.0469619	0.34146	0.156572	0.035669	0.9678	0.665473	0.901607	-0.14186	-0.180135	-0.237607	-0.0382749	-0.0957467	-0.0574719
FMNL3|Q8IVF7	FMNL3	green	2.93129	0.0469769	0.992149	0.562445	0.0511063	0.733103	0.0929179	0.500816	-0.0520256	-0.243006	-0.511867	-0.190981	-0.459842	-0.268861
SIRT3|Q9NTG7	SIRT3	skyblue3	2.92084	0.0470907	0.226743	0.905497	0.792443	0.586373	0.0329192	0.391647	0.181335	0.0629338	-0.0859837	-0.118401	-0.267319	-0.148918
BBS4|Q96RK4-2	BBS4	green	3.00243	0.0471904	0.99737	0.215558	0.100532	0.295854	0.146463	0.976561	-0.0182414	-0.187663	-0.226159	-0.169422	-0.207917	-0.0384956
SNX6|A0A0A0MRI2	SNX6	blue	2.91868	0.0472022	0.635543	0.154221	0.0422752	0.768854	0.406147	0.929382	-0.0569907	-0.103211	-0.132195	-0.04622	-0.0752045	-0.0289844
ANLN|H7C1C2	ANLN	yellow	2.91854	0.0472097	0.410266	0.32905	0.0275334	0.998704	0.520189	0.614488	-0.402799	-0.442101	-0.757548	-0.0393024	-0.354749	-0.315446
WDR17|Q8IZU2	WDR17	turquoise	2.91645	0.0473177	0.995661	0.0712347	0.343896	0.115591	0.471555	0.832216	0.0232065	0.256338	0.17082	0.233131	0.147614	-0.0855173
ANK2|D6RHC5	ANK2	green	3.01127	0.0474505	0.999352	0.150458	0.15692	0.186042	0.195055	0.999671	-0.0209056	-0.392711	-0.375468	-0.371806	-0.354563	0.0172432
MARK2|Q7KZI7-15	MARK2	turquoise	2.91358	0.0474673	0.365721	0.268401	0.0291607	0.997109	0.585006	0.7074	0.115231	0.129227	0.204331	0.0139961	0.0890998	0.0751037
PSMB8|P28062	PSMB8	green	2.91319	0.0474877	0.586794	0.0874478	0.0619082	0.649811	0.551819	0.998554	-0.20123	-0.386315	-0.411412	-0.185085	-0.210182	-0.0250975
ARHGEF11|O15085-2	ARHGEF11	turquoise	2.91136	0.047583	0.773583	0.108264	0.0672615	0.520011	0.389774	0.99599	0.0719798	0.175585	0.192369	0.103605	0.120389	0.0167844
ATP5O|P48047	ATP5O	brown	2.91127	0.0475877	0.572298	0.0384308	0.167269	0.441183	0.843725	0.900279	0.113663	0.246404	0.185829	0.132741	0.0721654	-0.0605753
TUBB4B|P68371	TUBB4B	purple	2.90954	0.0476782	0.99986	0.173411	0.1565	0.198016	0.179297	0.999941	0.00443538	0.128211	0.131544	0.123776	0.127109	0.00333341
BLOC1S1|P78537	BLOC1S1	green	2.90902	0.0477054	0.258583	0.0449691	0.11541	0.820792	0.971808	0.972467	-0.135863	-0.198978	-0.167551	-0.0631146	-0.0316881	0.0314264
CACHD1|Q5VU97	CACHD1	darkgreen	2.90724	0.0477986	0.774246	0.096593	0.0750087	0.485952	0.416791	0.999392	-0.0765164	-0.191292	-0.200773	-0.114775	-0.124257	-0.00948125
TCEA2|Q15560	TCEA2	blue	2.9899	0.0478069	0.874181	0.289679	0.849955	0.0714597	0.999941	0.0636657	0.146916	-0.352788	0.157507	-0.499704	0.0105913	0.510295
CDV3|D6R9V8	CDV3	darkorange	2.90704	0.0478095	0.500251	0.0693154	0.999545	0.670232	0.566185	0.0874741	-0.10048	-0.181294	-0.00766063	-0.0808147	0.092819	0.173634
PDXP|Q96GD0	PDXP	turquoise	2.90668	0.0478284	0.458489	0.181684	0.0346172	0.934521	0.526897	0.863686	0.0714514	0.0998846	0.137413	0.0284332	0.0659615	0.0375284
CIT|H7BYJ3	CIT	turquoise	2.90638	0.0478438	0.492987	0.261292	0.0301835	0.97112	0.457794	0.725366	0.160819	0.2105	0.328323	0.0496809	0.167503	0.117823
IDH3A|H0YNF5	IDH3A	brown	2.90598	0.047865	0.372854	0.0530722	0.0896759	0.731476	0.856626	0.995126	0.124658	0.203444	0.185234	0.0787852	0.0605754	-0.0182097
ATG2B|Q96BY7	ATG2B	purple	2.9052	0.0479061	0.824864	0.122551	0.0678026	0.497842	0.340028	0.992119	0.0499855	0.132222	0.148542	0.0822364	0.0985567	0.0163203
HBD|P02042	HBD	red	2.90428	0.0479541	0.997118	0.222248	0.205048	0.154245	0.141222	0.999965	0.0473199	-0.463782	-0.474607	-0.511102	-0.521927	-0.010825
UBE2N|P61088	UBE2N	floralwhite	2.90269	0.0480384	0.999786	0.997966	0.078244	0.999695	0.0934995	0.113596	0.00295817	0.00629184	0.088196	0.00333367	0.0852378	0.0819042
SFXN3|Q9BWM7	SFXN3	turquoise	2.90265	0.0480402	0.574216	0.0460821	0.128033	0.485121	0.77084	0.964362	0.133041	0.281101	0.232289	0.14806	0.0992481	-0.0488121
NDE1|Q9NXR1	NDE1	blue	2.9019	0.04808	0.610196	0.0657052	0.0860352	0.545047	0.621822	0.999304	-0.186929	-0.389818	-0.371009	-0.20289	-0.184081	0.018809
PGK1|P00558	PGK1	darkolivegreen	2.90164	0.0480937	0.999847	0.11663	0.988148	0.1354	0.978325	0.0584498	-0.00267879	-0.0823447	0.0115599	-0.0796659	0.0142387	0.0939046
SPATS2L|Q9NUQ6-2	SPATS2L	lightgreen	2.90125	0.0481145	0.994373	0.114634	0.177101	0.185943	0.274003	0.995955	-0.0213777	-0.197024	-0.177906	-0.175646	-0.156528	0.0191177
SURF1|Q15526	SURF1	grey	2.8981	0.0482807	0.850298	0.582853	0.270006	0.177229	0.0549229	0.941319	-0.128148	0.202635	0.292517	0.330783	0.420665	0.0898822
ZNF787|Q6DD87	ZNF787	blue	3.1355	0.04829	0.866591	0.0388373	0.838471	0.171645	0.999914	0.190718	-0.109666	-0.415572	-0.118412	-0.305907	-0.00874646	0.29716
SRCIN1|A0A087WU33	SRCIN1	turquoise	2.89792	0.0482904	0.93977	0.137487	0.954579	0.0398664	0.69861	0.337471	-0.0366627	0.142197	0.0331086	0.17886	0.0697713	-0.109088
ABLIM1|O14639-5	ABLIM1	grey	2.89742	0.0483168	0.94231	0.0436428	0.446418	0.145691	0.783836	0.600314	-0.0480366	-0.234751	-0.128186	-0.186714	-0.0801492	0.106565
NUDCD3|Q8IVD9	NUDCD3	darkolivegreen	2.89646	0.0483682	0.901526	0.94914	0.160406	0.615584	0.0367464	0.391081	-0.0424807	0.0332883	0.132319	0.075769	0.174799	0.0990304
PEBP1|P30086	PEBP1	yellow	2.89598	0.0483935	0.470729	0.0295517	0.285674	0.474646	0.985292	0.687711	-0.0623612	-0.124441	-0.0772096	-0.0620797	-0.0148484	0.0472313
ARFRP1|Q13795	ARFRP1	grey	3.12898	0.048586	0.796948	0.813719	0.215967	0.303267	0.0381497	0.674828	0.107095	-0.103278	-0.235681	-0.210373	-0.342776	-0.132403
MAP2K4|P45985-2	MAP2K4	purple	2.88999	0.048713	0.829977	0.14405	0.0616418	0.541521	0.313526	0.977049	0.0707429	0.182583	0.216354	0.11184	0.145611	0.0337706
PDE4B|Q07343-3	PDE4B	salmon	2.88978	0.0487244	0.223447	0.921218	0.505389	0.0634578	0.94522	0.194318	-0.0981953	0.0316965	-0.0704534	0.129892	0.0277419	-0.10215
NDE1|Q9NXR1-2	NDE1	blue	2.88913	0.0487591	0.564266	0.064564	0.084987	0.585995	0.663869	0.999267	-0.189752	-0.374411	-0.356088	-0.184658	-0.166336	0.0183225
RAC2|P15153	RAC2	purple	2.97021	0.0487933	0.998697	0.0646022	0.522347	0.0889363	0.615757	0.611734	0.0139131	0.237843	0.12558	0.22393	0.111666	-0.112263
TIMM9|Q9Y5J7	TIMM9	brown	2.88847	0.0487946	0.933231	0.254401	0.0557872	0.577513	0.188735	0.869609	0.0442745	0.140131	0.197149	0.0958569	0.152874	0.0570173
KIAA1549|Q9HCM3	KIAA1549	turquoise	2.88583	0.0489362	0.796818	0.048265	0.189038	0.293107	0.67074	0.911899	0.114246	0.338067	0.255893	0.22382	0.141646	-0.0821741
MRPL39|Q9NYK5	MRPL39	brown	2.88518	0.0489714	0.963653	0.0487333	0.931978	0.1352	0.999355	0.170469	0.062246	0.352807	0.078026	0.290561	0.01578	-0.274781
GFAP|K7EPT8	GFAP	darkgrey	3.11997	0.0489981	0.996145	0.0607477	0.481975	0.0934287	0.612711	0.604728	-0.0716082	-0.881986	-0.474642	-0.810377	-0.403034	0.407343
MPRIP|H0Y2S9	MPRIP	turquoise	2.88457	0.0490041	0.628436	0.0314054	0.315522	0.345123	0.947993	0.664738	0.0698719	0.167792	0.101352	0.0979202	0.03148	-0.0664402
ANK1|P16157-21	ANK1	red	2.88347	0.0490633	0.968025	0.282062	0.273707	0.12342	0.118908	0.999998	0.049427	-0.196977	-0.198988	-0.246404	-0.248415	-0.00201071
SLC4A1AP|Q9BWU0	SLC4A1AP	pink	2.88004	0.0492484	0.902639	0.401811	0.304385	0.125508	0.0851086	0.997593	0.108449	-0.250821	-0.280668	-0.35927	-0.389116	-0.0298467
RAB11B|Q15907	RAB11B	lightgreen	2.87891	0.04931	0.998911	0.0643343	0.57448	0.0879819	0.663437	0.574775	-0.0048808	-0.0874162	-0.0437162	-0.0825354	-0.0388354	0.0437
UBL4A|P11441	UBL4A	tan	2.87849	0.0493327	0.997626	0.989106	0.0685952	0.999261	0.102345	0.132204	0.0119356	0.0200039	0.162674	0.00806828	0.150738	0.14267
GRIN1|Q05586-6	GRIN1	turquoise	2.87519	0.0495117	0.390902	0.0447346	0.121796	0.667312	0.904417	0.966899	0.153741	0.263265	0.218937	0.109524	0.0651966	-0.0443278
AADAT|Q8N5Z0-2	AADAT	brown	3.10858	0.049524	0.999518	0.0822887	0.609201	0.0663907	0.543459	0.568482	-0.0161092	0.376237	0.183142	0.392347	0.199251	-0.193095
SH3RF1|Q7Z6J0	SH3RF1	brown	3.10772	0.0495641	0.966497	0.15761	0.463452	0.0660399	0.24033	0.891005	-0.0496106	0.236257	0.159727	0.285867	0.209337	-0.0765302
NRIP3|Q9NQ35	NRIP3	brown	2.95353	0.0496455	0.610359	0.481479	0.681066	0.0554759	0.109901	0.987491	-0.30312	0.35525	0.274618	0.658371	0.577738	-0.0806327
NT5C3A|Q9H0P0	NT5C3A	violet	2.86828	0.0498894	0.998705	0.0798341	0.372046	0.110022	0.45798	0.831595	0.0204026	0.331572	0.218448	0.311169	0.198045	-0.113124
RPL9|P32969	RPL9	royalblue	2.8676	0.0499266	0.898286	0.046054	0.312968	0.194747	0.717735	0.763058	0.0349933	0.13738	0.0881742	0.102386	0.0531809	-0.0492055
TUBA8|Q9NY65	TUBA8	turquoise	2.86578	0.0500269	0.810703	0.125926	0.0681561	0.523092	0.35568	0.991159	0.0837952	0.213392	0.24095	0.129597	0.157155	0.0275573
ATG16L1|Q676U5	ATG16L1	brown	2.86499	0.0500704	0.999978	0.115269	0.280822	0.124703	0.298915	0.961453	0.00252805	0.149136	0.117644	0.146608	0.115116	-0.0314926
B2M|H0YL18	B2M	darkgrey	2.86409	0.0501196	0.164727	0.0452	0.17382	0.927467	0.999991	0.917929	-0.340919	-0.439189	-0.336308	-0.0982705	0.00461023	0.102881
CDKN2AIP|Q9NXV6	CDKN2AIP	green	2.86406	0.0501217	0.979333	0.106488	0.158879	0.224089	0.312579	0.997015	-0.0297784	-0.178484	-0.163094	-0.148706	-0.133315	0.0153907
CTSD|P07339	CTSD	blue	2.86378	0.050137	0.584574	0.220282	0.0359608	0.900346	0.413846	0.820248	-0.119577	-0.184279	-0.265886	-0.0647016	-0.146309	-0.0816073
ABCA8|O94911-3	ABCA8	blue	2.86156	0.0502597	0.092276	0.0974623	0.100811	0.999993	0.999972	0.999998	-0.314989	-0.311586	-0.309469	0.00340242	0.00552024	0.00211782
SLC8A3|P57103-2	SLC8A3	turquoise	2.86095	0.0502933	0.275159	0.038259	0.173827	0.764029	0.993495	0.891525	0.241413	0.369946	0.276097	0.128533	0.0346837	-0.093849
TJAP1|Q5JTD0	TJAP1	blue	2.93958	0.0503708	0.999993	0.0836667	0.453374	0.0884769	0.469168	0.754398	-0.00360589	-0.33018	-0.198417	-0.326575	-0.194811	0.131764
TNC|P24821	TNC	blue	2.85845	0.0504319	0.38458	0.133323	0.0432904	0.924408	0.665771	0.953443	-0.435682	-0.603696	-0.744516	-0.168014	-0.308833	-0.14082
NAGK|H7C286	NAGK	grey	2.85804	0.0504542	1	0.139708	0.239531	0.141447	0.242129	0.990944	-0.00081021	-0.282166	-0.244553	-0.281356	-0.243743	0.0376135
SEH1L|Q96EE3-1	SEH1L	grey	2.85785	0.0504649	0.291139	0.163023	0.997934	0.9871	0.215779	0.114882	0.103296	0.12241	-0.0102717	0.019114	-0.113568	-0.132682
DNAJC12|S4R3E2	DNAJC12	green	2.85705	0.0505094	0.573693	0.0349756	0.838566	0.417173	0.967311	0.202047	-0.107592	-0.236957	-0.0693303	-0.129364	0.0382622	0.167626
STK24|Q9Y6E0	STK24	tan	2.85689	0.0505182	0.951481	0.531967	0.0447157	0.839397	0.139124	0.518695	0.0308969	0.0794333	0.160135	0.0485364	0.129238	0.0807016
TWF1|Q12792	TWF1	pink	2.85576	0.050581	0.977057	0.296635	0.0663477	0.519829	0.153517	0.862145	-0.0233711	-0.102819	-0.14784	-0.0794479	-0.124469	-0.0450213
SNAP47|Q5SQN1	SNAP47	turquoise	2.8547	0.0506403	0.73823	0.327334	0.0354497	0.895969	0.281169	0.680901	0.0975421	0.164511	0.271312	0.0669684	0.173769	0.106801
ANK1|P16157-3	ANK1	red	2.85323	0.0507218	0.971831	0.281612	0.273214	0.128158	0.123478	0.999998	0.0481861	-0.2009	-0.202962	-0.249086	-0.251148	-0.0020625
AADAT|Q8N5Z0	AADAT	brown	3.08277	0.0507393	0.99935	0.0856223	0.605531	0.0675854	0.532974	0.584495	-0.0178003	0.373043	0.183954	0.390844	0.201754	-0.189089
ASTN2|O75129	ASTN2	turquoise	2.8507	0.0508635	0.996148	0.0777493	0.344494	0.123077	0.466889	0.85082	0.0169158	0.191434	0.129536	0.174518	0.11262	-0.061898
ARHGEF10|O15013	ARHGEF10	darkgreen	2.85036	0.0508822	0.96785	0.509938	0.170463	0.266129	0.0670002	0.892377	0.106595	-0.325724	-0.491436	-0.432319	-0.598031	-0.165712
NASP|P49321	NASP	blue	2.84997	0.0509042	0.999649	0.2259	0.127112	0.266861	0.154087	0.989641	-0.00864879	-0.170904	-0.197944	-0.162255	-0.189295	-0.0270397
NUDCD2|Q8WVJ2	NUDCD2	yellow	2.84962	0.0509242	0.797878	0.359898	0.0370569	0.87803	0.242586	0.653547	-0.0830596	-0.150842	-0.25661	-0.0677823	-0.17355	-0.105768
C6orf203|Q9P0P8	C6orf203	turquoise	2.92764	0.0509999	0.733088	0.75922	0.0344199	0.999964	0.265168	0.245957	0.0716934	0.0684904	0.201498	-0.00320294	0.129805	0.133008
EFEMP1|Q12805	EFEMP1	blue	2.84675	0.0510848	0.134429	0.125939	0.0622923	0.999987	0.982992	0.987067	-0.34905	-0.354207	-0.40631	-0.00515756	-0.0572603	-0.0521027
COQ3|Q9NZJ6	COQ3	brown	2.84575	0.0511414	0.881195	0.140185	0.0760679	0.465052	0.305302	0.990783	0.0698174	0.209017	0.237069	0.139199	0.167252	0.0280523
ACACA|Q13085-4	ACACA	turquoise	2.84573	0.0511427	0.545671	0.0447232	0.147039	0.505182	0.831875	0.943917	0.0950577	0.194824	0.155213	0.0997664	0.0601556	-0.0396108
EARS2|Q5JPH6-2	EARS2	turquoise	2.84396	0.0512424	0.450982	0.0303352	0.333707	0.501254	0.996443	0.633417	0.167427	0.325387	0.191464	0.15796	0.0240366	-0.133923
PPP2R5C|Q13362-5	PPP2R5C	turquoise	2.84269	0.0513139	0.651699	0.0655334	0.101738	0.503226	0.629547	0.996891	0.0877816	0.193712	0.178273	0.105931	0.0904918	-0.015439
GABRB3|P28472-2	GABRB3	turquoise	2.84187	0.0513604	0.451408	0.0969036	0.0572373	0.806264	0.667894	0.994911	0.196402	0.314345	0.346186	0.117943	0.149785	0.0318415
CNIH2|Q6PI25	CNIH2	turquoise	2.84013	0.0514586	0.223722	0.0565655	0.10458	0.902715	0.97812	0.991854	0.266095	0.359095	0.320422	0.0930003	0.0543268	-0.0386734
TUBA8|C9J2C0	TUBA8	turquoise	2.84009	0.0514609	0.840925	0.134532	0.0715643	0.506345	0.335792	0.990132	0.0780857	0.210337	0.23896	0.132251	0.160874	0.0286233
COQ10B|Q9H8M1	COQ10B	turquoise	2.839	0.0515227	0.154718	0.0849325	0.0799068	0.990794	0.987965	0.999992	0.260142	0.295868	0.299299	0.0357267	0.0391576	0.00343086
ANK1|P16157-14	ANK1	red	2.83791	0.0515846	0.975602	0.274492	0.273709	0.129589	0.129139	1	0.0458236	-0.202655	-0.202849	-0.248478	-0.248672	-0.000193802
C17orf85|Q53F19	C17orf85	blue	2.91641	0.0515992	0.439583	0.191135	0.0371036	0.948519	0.543615	0.851805	-0.239562	-0.324642	-0.451433	-0.0850805	-0.211871	-0.126791
SPOCK3|Q9BQ16	SPOCK3	blue	2.84397	0.0516808	0.985594	0.51073	0.131679	0.337256	0.0728107	0.83134	0.0602988	-0.237046	-0.381059	-0.297345	-0.441358	-0.144013
PPFIA2|G3V200	PPFIA2	turquoise	2.83582	0.0517033	0.735184	0.0531677	0.156376	0.369855	0.676371	0.955147	0.0685011	0.177938	0.143618	0.109437	0.0751171	-0.03432
SPOCK3|Q9BQ16-1	SPOCK3	blue	2.84195	0.0517951	0.988906	0.513076	0.125606	0.354397	0.0738322	0.81753	0.0551221	-0.236378	-0.385095	-0.2915	-0.440217	-0.148717
NRXN3|Q9Y4C0	NRXN3	turquoise	2.8341	0.0518013	0.569867	0.0307133	0.631451	0.390455	0.999641	0.337912	0.0989095	0.220923	0.0913314	0.122014	-0.00757806	-0.129592
KIAA0930|Q6ICG6	KIAA0930	yellow	2.83324	0.0518502	0.388557	0.093363	0.0584728	0.852078	0.739457	0.996424	-0.147393	-0.221222	-0.240963	-0.0738283	-0.0935697	-0.0197413
CDC42EP4|Q9H3Q1	CDC42EP4	lightgreen	2.8329	0.0518697	0.99952	0.161165	0.26529	0.130358	0.220273	0.992097	0.0165177	-0.321958	-0.279561	-0.338475	-0.296078	0.0423969
BHMT|Q93088	BHMT	tan	2.8309	0.051984	0.971156	0.3505	0.0597006	0.607971	0.149578	0.784534	0.0601379	0.229297	0.35762	0.16916	0.297482	0.128322
RRAGB|Q5VZM2-2	RRAGB	green	3.05598	0.0520348	0.999011	0.881944	0.0823252	0.818297	0.0625944	0.296081	0.0116464	-0.0616177	-0.213753	-0.0732641	-0.225399	-0.152135
PCIF1|Q9H4Z3	PCIF1	green	2.82978	0.0520485	0.260764	0.0443849	0.146674	0.815383	0.988456	0.943367	-0.274399	-0.40379	-0.321499	-0.12939	-0.0471001	0.0822903
FRS3|O43559	FRS3	turquoise	2.90793	0.0520565	0.942382	0.257519	0.0611485	0.557112	0.18579	0.874391	0.052386	0.175557	0.245762	0.123171	0.193376	0.0702055
AKR1C2|B4DK69	AKR1C2	steelblue	3.05551	0.0520577	0.952458	0.272386	0.291542	0.11098	0.120545	0.999967	0.150395	-0.5371	-0.524305	-0.687495	-0.674699	0.0127956
PPP1R1A|Q13522	PPP1R1A	lightgreen	2.8291	0.0520871	0.98464	0.124239	0.999117	0.0586235	0.961369	0.161351	0.102155	-0.656526	-0.0388658	-0.758681	-0.141021	0.617661
C12orf57|Q99622	C12orf57	brown	2.8288	0.0521042	0.997247	0.095925	0.275003	0.142734	0.371904	0.942219	0.0127566	0.155281	0.118769	0.142524	0.106012	-0.0365122
GPR123|Q86SQ6-1	GPR123	turquoise	2.90603	0.0521599	0.911554	0.225169	0.537746	0.0630119	0.207535	0.927653	-0.108677	0.324156	0.223325	0.432833	0.332001	-0.100831
WDR18|Q9BV38	WDR18	grey	2.82762	0.0521725	0.697012	0.555634	0.599379	0.0926732	0.998528	0.0656643	-0.0802622	0.09719	-0.0919923	0.177452	-0.0117301	-0.189182
MTMR9|Q96QG7	MTMR9	turquoise	2.82592	0.05227	0.329611	0.0579841	0.0954662	0.799481	0.903658	0.995671	0.141217	0.216054	0.197199	0.0748369	0.0559817	-0.0188551
CTNND1|O60716-3	CTNND1	turquoise	2.82486	0.052331	0.798361	0.0397207	0.324222	0.254498	0.84645	0.713381	0.0514398	0.157424	0.0974509	0.105984	0.0460111	-0.059973
LAMTOR1|Q6IAA8	LAMTOR1	orange	2.82224	0.0524823	0.164095	0.934722	0.99991	0.0474763	0.184376	0.914209	0.111196	-0.0308041	0.0032798	-0.142	-0.107916	0.0340838
MAPRE1|Q15691	MAPRE1	blue	2.81998	0.0526131	0.49868	0.126348	0.0498372	0.831721	0.581307	0.972372	-0.0759056	-0.121343	-0.144584	-0.0454374	-0.0686786	-0.0232412
MRPL38|Q96DV4	MRPL38	magenta	2.8196	0.0526353	0.9947	0.215503	0.888892	0.136455	0.964454	0.0496896	-0.0266394	0.214437	-0.0779866	0.241076	-0.0513472	-0.292424
PDE12|Q6L8Q7	PDE12	darkturquoise	2.81842	0.0527035	0.932061	0.0474625	0.914594	0.166762	0.999946	0.183964	0.0243655	0.11069	0.0265227	0.0863243	0.00215717	-0.0841671
ACOT7L|Q6ZUV0	ACOT7L	purple	2.89494	0.0527658	0.829229	0.0368455	0.666617	0.20658	0.991205	0.330674	0.0920686	0.309895	0.12355	0.217827	0.0314812	-0.186346
GOT2|P00505	GOT2	brown	2.81718	0.0527756	0.302427	0.906198	0.851675	0.0861025	0.0647867	0.999185	-0.218543	0.0830698	0.0991909	0.301613	0.317734	0.0161211
BRIX1|Q8TDN6	BRIX1	blue	3.04033	0.0528077	0.0455255	0.144385	0.228799	0.932074	0.82238	0.992942	-0.221411	-0.175016	-0.154047	0.0463957	0.067364	0.0209682
PRDX2|P32119	PRDX2	midnightblue	2.81421	0.0529489	0.947516	0.0569052	0.318507	0.175013	0.633309	0.806833	-0.0305704	-0.148102	-0.0977561	-0.117532	-0.0671858	0.0503463
EEF1G|P26641-2	EEF1G	turquoise	2.81374	0.0529761	0.316705	0.0375508	0.203222	0.708333	0.993275	0.851155	0.0816439	0.131848	0.0941102	0.0502045	0.0124663	-0.0377382
TMEM132B|Q14DG7	TMEM132B	brown	2.81172	0.053094	0.800682	0.0455956	0.250613	0.278446	0.761009	0.83303	0.0699203	0.210471	0.145468	0.140551	0.0755478	-0.0650029
G3BP1|Q13283	G3BP1	green	2.81111	0.0531299	0.96779	0.137848	0.11837	0.308765	0.27323	0.999835	-0.0313002	-0.15181	-0.15706	-0.12051	-0.12576	-0.00524936
RHOBTB3|O94955	RHOBTB3	pink	2.88829	0.0531327	0.975727	0.946774	0.118577	0.773071	0.0501508	0.308807	0.0678358	-0.0896563	-0.380023	-0.157492	-0.447858	-0.290366
DNAJC12|Q9UKB3	DNAJC12	green	2.81048	0.0531665	0.610955	0.037709	0.858923	0.401232	0.970535	0.197763	-0.102711	-0.234606	-0.0657774	-0.131895	0.0369333	0.168828
MARK2|E9PC69	MARK2	turquoise	2.81048	0.053167	0.508856	0.105209	0.0584381	0.775999	0.614321	0.992788	0.0706913	0.118938	0.132727	0.0482462	0.0620355	0.0137892
SLC8A3|P57103	SLC8A3	turquoise	2.80955	0.0532215	0.291324	0.0398159	0.185656	0.753623	0.993513	0.883926	0.236999	0.368116	0.271687	0.131116	0.0346875	-0.0964288
ATP6V0A1|K7EN36	ATP6V0A1	turquoise	2.80813	0.0533045	0.768788	0.0525386	0.181803	0.336293	0.689145	0.931388	0.104214	0.287881	0.223226	0.183667	0.119012	-0.0646547
BOLA3|Q53S33	BOLA3	brown	2.80782	0.0533226	0.99775	0.208703	0.124974	0.284827	0.177996	0.992852	0.0154636	0.167726	0.19058	0.152262	0.175116	0.022854
CHRM1|P11229	CHRM1	brown	2.80781	0.0533231	0.971919	0.981341	0.118408	0.84773	0.26381	0.0525268	0.0424424	-0.0368051	0.223488	-0.0792475	0.181046	0.260293
CAMK1|Q14012	CAMK1	turquoise	2.80708	0.0533664	0.335753	0.0365905	0.218415	0.678819	0.993457	0.826334	0.117421	0.194638	0.135583	0.0772172	0.0181618	-0.0590554
NSUN2|Q08J23	NSUN2	green	2.80675	0.0533856	0.534058	0.94223	0.464251	0.237847	0.0364329	0.800213	0.112169	-0.0465885	-0.121742	-0.158757	-0.233911	-0.0751536
BSDC1|Q9NW68-3	BSDC1	turquoise	2.80663	0.0533926	0.554323	0.258681	0.0355932	0.946893	0.439285	0.767977	0.0905631	0.127955	0.194227	0.0373924	0.103664	0.0662713
SH3GL1|Q99961	SH3GL1	turquoise	2.80632	0.053411	0.79954	0.169864	0.0579562	0.632035	0.329448	0.953735	0.061202	0.141759	0.176726	0.0805573	0.115524	0.0349669
DDX21|Q9NR30	DDX21	grey	2.80409	0.0535425	0.952775	0.981542	0.142333	0.80475	0.0464923	0.278729	0.0382721	-0.0274952	-0.160796	-0.0657673	-0.199068	-0.1333
TIPRL|O75663	TIPRL	tan	2.80378	0.0535605	0.422889	0.119366	0.0513475	0.877669	0.668889	0.979286	0.062732	0.0930559	0.108974	0.0303239	0.0462424	0.0159185
CTPS2|Q9NRF8	CTPS2	blue	2.80079	0.0537377	0.990076	0.273247	0.0855651	0.429094	0.158047	0.927067	-0.0235135	-0.142063	-0.189525	-0.11855	-0.166011	-0.0474615
MRS2|Q9HD23-4	MRS2	turquoise	2.7991	0.0538378	0.872072	0.203365	0.0601344	0.599649	0.266331	0.930732	0.110685	0.292953	0.380722	0.182268	0.270037	0.0877687
CRYM|Q14894	CRYM	tan	2.7988	0.0538558	0.515927	0.263467	0.0350837	0.964573	0.472418	0.758417	0.150384	0.201679	0.308614	0.0512946	0.158229	0.106935
RAB14|P61106	RAB14	brown	2.79874	0.0538589	0.999482	0.218549	0.202198	0.178541	0.164489	0.999969	-0.004169	0.073009	0.0746391	0.077178	0.0788082	0.00163011
MAP7|Q14244-7	MAP7	blue	2.79869	0.0538622	0.795459	0.156107	0.0617465	0.609147	0.347729	0.969781	-0.111494	-0.261509	-0.315804	-0.150015	-0.20431	-0.0542956
C10orf54|Q9H7M9	C10orf54	yellowgreen	3.01858	0.0539032	0.916708	0.260124	0.0573332	0.60035	0.190873	0.838221	-0.124052	-0.366241	-0.526909	-0.242189	-0.402857	-0.160668
ANXA7|P20073	ANXA7	lightcyan	2.79742	0.0539374	0.977993	0.51482	0.162713	0.295519	0.0718871	0.878988	0.0182813	-0.0634291	-0.097385	-0.0817104	-0.115666	-0.0339559
ATG16L1|E7EVC7	ATG16L1	brown	2.79682	0.0539736	0.999992	0.120503	0.339409	0.113917	0.325424	0.935402	-0.00179623	0.147528	0.10964	0.149324	0.111436	-0.0378878
NEB|P20929	NEB	sienna3	2.79636	0.0540008	0.998575	0.0936474	0.326506	0.129244	0.410175	0.902553	-0.0122013	-0.186242	-0.133344	-0.17404	-0.121143	0.0528976
PPP2R5E|Q16537	PPP2R5E	turquoise	2.79336	0.0541794	0.551306	0.0497008	0.141917	0.527451	0.818224	0.960063	0.137179	0.278368	0.227422	0.141189	0.090243	-0.050946
BTD|P43251-2	BTD	green	2.86949	0.0541849	0.632697	0.123084	0.0588767	0.693825	0.476187	0.983837	-0.200829	-0.38473	-0.444857	-0.183901	-0.244028	-0.0601265
NUDT18|Q6ZVK8	NUDT18	grey	2.79289	0.0542079	0.640249	0.589947	0.612296	0.0855214	0.999966	0.0776005	0.131904	-0.140961	0.136944	-0.272865	0.00503998	0.277905
PHB2|Q99623	PHB2	brown	2.79053	0.0543488	0.631137	0.0776427	0.0901124	0.571224	0.61437	0.999876	0.0770364	0.160288	0.155815	0.0832521	0.0787788	-0.00447332
DAGLA|Q9Y4D2	DAGLA	turquoise	2.78982	0.0543915	0.9262	0.0455817	0.489383	0.167083	0.847556	0.566899	0.0446324	0.197936	0.103561	0.153303	0.0589287	-0.0943745
KCNIP4|Q6PIL6	KCNIP4	turquoise	2.78885	0.0544495	0.451448	0.0333909	0.303996	0.525023	0.992526	0.694629	0.200536	0.384585	0.23758	0.184049	0.0370441	-0.147005
PCYT1B|Q9Y5K3	PCYT1B	darkred	2.86446	0.0544698	0.66246	0.315117	0.99988	0.0337228	0.620493	0.349054	0.117303	-0.179137	-0.00701665	-0.296441	-0.12432	0.17212
CTNNA1|P35221	CTNNA1	pink	2.78789	0.0545072	0.338716	0.153748	0.0445195	0.966964	0.725069	0.936681	-0.142592	-0.181291	-0.230167	-0.0386986	-0.0875749	-0.0488763
TTYH3|Q9C0H2-4	TTYH3	turquoise	2.78665	0.0545823	0.921179	0.0462566	0.452246	0.17395	0.824621	0.609647	0.0940849	0.406242	0.222378	0.312158	0.128293	-0.183864
GNA15|P30679	GNA15	lightgreen	3.00317	0.0546945	0.960542	0.180792	0.0872317	0.384806	0.210643	0.977926	-0.0729973	-0.316205	-0.375679	-0.243207	-0.302682	-0.0594742
SLC12A5|Q9H2X9	SLC12A5	turquoise	2.78385	0.0547505	0.596145	0.088086	0.0771156	0.642646	0.604309	0.999913	0.137623	0.267002	0.273802	0.129379	0.136179	0.00679975
NCBP1|Q09161	NCBP1	grey	2.85763	0.0548597	0.994799	0.81576	0.0599344	0.919768	0.0996097	0.30927	-0.0132381	-0.0477545	-0.143848	-0.0345164	-0.13061	-0.0960939
SRPK2|P78362	SRPK2	purple	2.7806	0.0549475	0.932976	0.0489818	0.431228	0.170142	0.786749	0.647374	0.0485407	0.220499	0.124773	0.171959	0.0762327	-0.0957258
PIPOX|Q9P0Z9	PIPOX	saddlebrown	2.85488	0.0550171	0.939332	0.913893	0.149027	0.616536	0.0458948	0.425891	0.0799933	-0.0910587	-0.306629	-0.171052	-0.386622	-0.21557
MSI2|Q96DH6	MSI2	lightcyan	2.77943	0.0550185	0.999942	0.332294	0.11	0.360136	0.122734	0.925728	-0.00461877	-0.146078	-0.198781	-0.141459	-0.194163	-0.0527032
PRKAR1B|P31321	PRKAR1B	turquoise	2.7771	0.0551601	0.975689	0.207417	0.400135	0.0926756	0.207499	0.975652	-0.0339252	0.163703	0.129759	0.197628	0.163685	-0.0339434
PRCP|P42785	PRCP	green	2.77659	0.0551911	0.999351	0.662077	0.0947221	0.587312	0.073086	0.597839	0.014368	-0.136233	-0.284821	-0.150601	-0.299189	-0.148587
RIMS1|Q86UR5-6	RIMS1	turquoise	2.77445	0.0553218	0.706907	0.0950087	0.0839832	0.552701	0.516962	0.999928	0.0900676	0.201215	0.206099	0.111147	0.116031	0.0048841
MTDH|Q86UE4	MTDH	darkorange	2.77187	0.0554795	0.999995	0.0797724	0.884932	0.0756798	0.874743	0.311527	0.00157521	-0.160604	-0.0471319	-0.162179	-0.0487071	0.113472
NTNG1|Q9Y2I2	NTNG1	brown	2.77022	0.0555805	0.979544	0.92384	0.122097	0.742593	0.0528888	0.361807	-0.0464315	0.0742372	0.271273	0.120669	0.317705	0.197036
ITSN1|Q15811	ITSN1	turquoise	2.76809	0.0557112	0.43942	0.115133	0.0562311	0.857182	0.675658	0.986958	0.0622722	0.0948672	0.108591	0.032595	0.0463192	0.0137243
TYROBP|O43914	TYROBP	darkgrey	2.84268	0.0557229	0.636281	0.089034	0.081253	0.591488	0.564258	0.999968	-0.207074	-0.426825	-0.434532	-0.219751	-0.227458	-0.00770706
TMEM35|Q53FP2	TMEM35	turquoise	2.76745	0.0557506	0.304023	0.306375	0.0355676	1	0.710352	0.707435	0.225834	0.225206	0.362207	-0.000628	0.136373	0.137001
GPRASP1|Q5JY77	GPRASP1	turquoise	2.84146	0.0557941	0.961328	0.110729	0.14728	0.266408	0.334946	0.998816	0.105097	0.507112	0.475185	0.402015	0.370088	-0.0319275
AK2|P54819	AK2	lightcyan	2.76665	0.0557998	0.986481	0.314663	0.225866	0.17702	0.119809	0.997027	0.0231041	-0.119484	-0.133294	-0.142588	-0.156398	-0.0138098
STXBP1|A0A096LP52	STXBP1	turquoise	2.7661	0.0558335	0.909976	0.937727	0.174644	0.604345	0.0431411	0.439769	-0.103283	0.0901059	0.325734	0.193389	0.429018	0.235628
SLC25A4|P12235	SLC25A4	turquoise	2.76598	0.0558411	0.67049	0.0428803	0.232963	0.37817	0.855401	0.841044	0.192331	0.467516	0.327321	0.275186	0.134991	-0.140195
PTMA|H7C2N1	PTMA	blue	2.7652	0.0558891	0.225442	0.0644895	0.105839	0.921933	0.978339	0.995551	-0.253945	-0.335853	-0.305726	-0.0819078	-0.0517817	0.0301262
LOH12CR1|Q969J3	LOH12CR1	darkorange	2.76454	0.0559297	0.999866	0.178881	0.939352	0.156442	0.958073	0.054696	0.00336918	-0.0980515	0.0270302	-0.101421	0.023661	0.125082
DAGLB|Q8NCG7	DAGLB	grey	2.76237	0.0560642	0.924847	0.440598	0.281475	0.162035	0.0876738	0.989912	0.0490305	-0.119538	-0.143695	-0.168568	-0.192726	-0.0241576
PZP|P20742	PZP	midnightblue	2.76085	0.056158	0.3383	0.234577	0.0381063	0.995768	0.686135	0.814219	-0.26202	-0.29709	-0.432969	-0.0350699	-0.170949	-0.135879
HSPH1|Q92598-2	HSPH1	darkolivegreen	2.7598	0.0562232	0.945356	0.466684	0.0507542	0.796452	0.16167	0.619404	0.0353875	0.0940937	0.172182	0.0587062	0.136795	0.0780887
TTYH3|Q9C0H2	TTYH3	turquoise	2.75941	0.0562474	0.911954	0.0470318	0.440669	0.185152	0.827965	0.626411	0.098111	0.405401	0.225472	0.30729	0.127361	-0.179928
TBK1|Q9UHD2	TBK1	turquoise	2.75881	0.0562846	0.787346	0.0604007	0.17086	0.350492	0.648077	0.95743	0.0719867	0.201339	0.1624	0.129353	0.090413	-0.0389396
CD58|P19256	CD58	skyblue	2.97238	0.0563128	0.540411	0.325439	0.0359657	0.978516	0.399479	0.629143	-0.218788	-0.28257	-0.477583	-0.0637817	-0.258794	-0.195013
RILPL1|Q5EBL4	RILPL1	yellow	2.75826	0.0563187	0.328472	0.133463	0.0510486	0.955252	0.770423	0.969141	-0.123373	-0.16023	-0.192531	-0.0368569	-0.0691579	-0.032301
APOOL|A0A087WYF7	APOOL	turquoise	2.75758	0.0563613	0.185276	0.243422	0.04519	0.998651	0.90555	0.839515	0.171315	0.158443	0.227488	-0.0128723	0.0561725	0.0690449
NEK7|Q8TDX7	NEK7	yellow	2.75737	0.0563742	0.98138	0.470395	0.060669	0.701115	0.134382	0.664027	-0.0429725	-0.166422	-0.296867	-0.12345	-0.253895	-0.130445
SFXN4|Q6P4A7	SFXN4	grey	2.75713	0.0563892	1	0.155816	0.246713	0.156161	0.247196	0.994043	0.000118956	0.221032	0.19481	0.220913	0.194691	-0.0262215
RBKS|Q9H477	RBKS	darkgrey	2.75563	0.0564827	0.708636	0.089533	0.0921104	0.533571	0.541826	0.999999	-0.135805	-0.307792	-0.306088	-0.171986	-0.170283	0.00170341
FDPS|P14324	FDPS	darkgreen	2.75519	0.0565099	0.478145	1	0.491821	0.484008	0.0326387	0.485929	0.101382	0.00068707	-0.0997834	-0.100695	-0.201166	-0.10047
SLC44A2|Q8IWA5	SLC44A2	blue	2.7549	0.0565282	0.979025	0.181055	0.466824	0.0825602	0.262444	0.929565	0.0590608	-0.31132	-0.220373	-0.37038	-0.279434	0.0909461
HSPA8|P11142	HSPA8	brown	2.75468	0.0565422	0.910459	0.686134	0.212358	0.303191	0.0554622	0.817256	-0.0276114	0.0462457	0.0827552	0.0738571	0.110367	0.0365094
RIMS1|Q86UR5	RIMS1	turquoise	2.75375	0.0566004	0.734132	0.0953703	0.0903753	0.525295	0.509715	0.999994	0.0868235	0.202574	0.204733	0.11575	0.117909	0.00215933
LRRTM4|B8ZZ84	LRRTM4	turquoise	2.75233	0.0566889	0.647628	0.0692628	0.112191	0.522507	0.662861	0.995767	0.102975	0.223751	0.203764	0.120777	0.10079	-0.0199871
ZMYM2|Q9UBW7	ZMYM2	blue	2.82621	0.0566903	0.841249	0.109356	0.0968114	0.433874	0.399977	0.999917	-0.128173	-0.365304	-0.374741	-0.237131	-0.246568	-0.00943703
RC3H1|Q5TC82	RC3H1	turquoise	2.83738	0.0567713	0.993107	0.405401	0.068107	0.595218	0.138923	0.744549	0.0575656	0.328291	0.538072	0.270725	0.480506	0.209781
ATPAF1|I3L448	ATPAF1	turquoise	2.74875	0.0569135	0.639348	0.0928716	0.081746	0.614977	0.577775	0.999921	0.0802947	0.163261	0.167326	0.0829666	0.0870316	0.00406494
RSU1|Q15404	RSU1	saddlebrown	2.74793	0.0569653	0.454717	0.0708904	0.0914446	0.722079	0.788701	0.999395	-0.130445	-0.222369	-0.211994	-0.0919245	-0.0815493	0.0103752
HIST2H2AA3|Q6FI13	HIST2H2AA3	blue	2.74749	0.0569925	0.459303	0.0398947	0.218514	0.562898	0.961206	0.843954	-0.307306	-0.579121	-0.408647	-0.271815	-0.101341	0.170474
LRRTM3|Q86VH5	LRRTM3	turquoise	2.74727	0.0570067	0.852514	0.0433941	0.850482	0.225322	1	0.227042	0.0913091	0.313177	0.091808	0.221868	0.000498984	-0.221369
RIMS1|Q86UR5-7	RIMS1	turquoise	2.74694	0.0570271	0.719471	0.0931128	0.0913977	0.533706	0.528298	1	0.0883197	0.202101	0.202841	0.113781	0.114522	0.000740208
ZDHHC14|Q8IZN3	ZDHHC14	blue	2.82027	0.0570439	0.999659	0.941233	0.0891862	0.909726	0.0728401	0.254431	0.0146229	-0.0848797	-0.3684	-0.0995026	-0.383023	-0.28352
PCP4|P48539	PCP4	purple	2.74605	0.0570833	0.954663	0.562613	0.194929	0.277902	0.0690469	0.887227	-0.129151	0.327771	0.50867	0.456922	0.637821	0.1809
NUDT19|A8MXV4	NUDT19	turquoise	2.76053	0.0571132	0.426445	0.723799	0.776022	0.0689065	0.0905061	0.999903	-0.341339	0.225911	0.211655	0.56725	0.552994	-0.014256
HSPH1|Q92598	HSPH1	darkolivegreen	2.7433	0.0572574	0.954277	0.483701	0.0527762	0.793409	0.156467	0.612286	0.0332219	0.0923598	0.171271	0.0591379	0.138049	0.0789114
BCAS3|Q9H6U6-8	BCAS3	turquoise	2.81613	0.057291	0.423832	0.0637371	0.101497	0.709748	0.831807	0.995925	0.108733	0.183965	0.168206	0.0752323	0.0594731	-0.0157593
CADPS2|A0A087X1P3	CADPS2	brown	2.74259	0.0573019	0.744261	0.0498783	0.216897	0.346925	0.771277	0.888077	0.0834284	0.222406	0.162889	0.138978	0.0794611	-0.0595168
PABPC1L2A|Q5JQF8	PABPC1L2A	turquoise	2.74157	0.0573665	0.380656	0.117394	0.0571317	0.904611	0.741883	0.986663	0.117658	0.166936	0.191374	0.0492776	0.073716	0.0244384
RPL19|P84098	RPL19	red	2.74138	0.0573788	0.912148	0.393296	0.343123	0.128177	0.105899	0.999692	0.0586806	-0.142453	-0.150879	-0.201134	-0.209559	-0.00842548
BCLAF1|Q9NYF8	BCLAF1	darkred	2.74096	0.0574054	0.999999	0.0979975	0.463744	0.101117	0.472662	0.798083	-0.000865941	-0.1371	-0.0846447	-0.136234	-0.0837788	0.0524549
WDR13|A0A087X091	WDR13	turquoise	2.74084	0.0574128	0.861974	0.151635	0.0787722	0.516137	0.335115	0.98838	0.0833308	0.230956	0.265138	0.147625	0.181808	0.0341822
OSTM1|Q86WC4	OSTM1	darkred	2.74076	0.0574177	0.784668	0.0472623	0.266896	0.299501	0.797996	0.821969	-0.0887405	-0.257089	-0.175119	-0.168348	-0.0863782	0.0819701
DPP10|Q8N608-3	DPP10	turquoise	2.74017	0.0574553	0.659086	0.100094	0.0791999	0.61724	0.548808	0.999507	0.0758867	0.156244	0.163516	0.0803572	0.0876293	0.00727205
RPRD1B|Q9NQG5	RPRD1B	lightgreen	2.73978	0.05748	0.732974	0.0756391	0.118387	0.461188	0.591396	0.996481	-0.117555	-0.286142	-0.261743	-0.168587	-0.144188	0.0243987
GNAZ|P19086	GNAZ	turquoise	2.7394	0.0575045	0.704802	0.0737738	0.116258	0.482842	0.615553	0.996358	0.104833	0.244937	0.223904	0.140104	0.119071	-0.021033
MDP1|Q86V88	MDP1	plum1	2.81005	0.057657	0.75079	0.725298	0.0385461	0.999968	0.273322	0.293216	0.132075	0.137955	0.376134	0.00588003	0.24406	0.23818
CYP27A1|Q02318	CYP27A1	blue	2.73476	0.0577998	0.978489	0.382703	0.0670863	0.619024	0.152347	0.780034	-0.0571566	-0.232719	-0.369044	-0.175562	-0.311888	-0.136325
ATAD1|Q8NBU5	ATAD1	turquoise	2.73338	0.057888	0.929528	0.0924191	0.163269	0.286207	0.434513	0.991804	0.0606317	0.241563	0.213064	0.180931	0.152432	-0.0284991
PHPT1|Q9NRX4	PHPT1	blue	2.73246	0.0579468	0.923135	0.0782206	0.196047	0.260191	0.504881	0.966778	-0.0379907	-0.151324	-0.123261	-0.113334	-0.0852707	0.0280628
LRRC7|Q96NW7	LRRC7	turquoise	2.73161	0.0580017	0.455885	0.0544758	0.131718	0.649852	0.874376	0.975532	0.164301	0.293512	0.247631	0.129211	0.0833299	-0.0458809
SEPW1|M0QYX1	SEPW1	purple	2.80305	0.058081	0.99061	0.162488	0.428253	0.0911377	0.277597	0.928122	-0.0325468	0.2349	0.168266	0.267447	0.200812	-0.0666343
APBA1|Q02410	APBA1	turquoise	2.73035	0.0580824	0.696411	0.819551	0.0396946	0.99612	0.338406	0.237324	0.0472876	0.0377202	0.120894	-0.00956734	0.073606	0.0831733
PSMA6|G3V5Z7	PSMA6	steelblue	2.72631	0.0583423	0.914699	0.243869	0.579281	0.068112	0.232322	0.924349	0.0246543	-0.0722155	-0.0486389	-0.0968698	-0.0732933	0.0235765
FAM107B|Q9H098-2	FAM107B	yellow	2.72579	0.0583759	0.5577	0.166117	0.0499212	0.853037	0.522296	0.939264	-0.300194	-0.482836	-0.613514	-0.182642	-0.31332	-0.130678
HNRNPH3|P31942	HNRNPH3	green	2.72505	0.0584233	0.999988	0.0841294	0.806031	0.078611	0.78937	0.413283	0.001966	-0.153004	-0.055873	-0.15497	-0.057839	0.0971305
EXOC2|Q96KP1	EXOC2	turquoise	2.72247	0.0585906	0.697082	0.0403382	0.324158	0.341318	0.919186	0.717326	0.0446674	0.114032	0.0707616	0.0693649	0.0260942	-0.0432707
ALDH3A2|P51648-2	ALDH3A2	pink	2.72096	0.0586884	0.976024	0.137611	0.791733	0.0576689	0.546009	0.57304	0.0323598	-0.174151	-0.0726139	-0.206511	-0.104974	0.101537
UBE2D1|P51668	UBE2D1	darkturquoise	2.71878	0.0588298	0.719285	0.22028	0.902065	0.799272	0.319097	0.0552222	0.115098	0.214569	-0.0748409	0.0994717	-0.189939	-0.28941
COPS5|Q92905	COPS5	yellow	2.71877	0.0588308	0.899969	0.921349	0.287235	0.999922	0.0774906	0.0880542	0.0241548	0.0220689	-0.0631548	-0.0020859	-0.0873096	-0.0852237
RNF214|Q8ND24	RNF214	turquoise	2.71854	0.0588455	0.141674	0.476988	0.0533877	0.874998	0.966986	0.622377	0.0753118	0.0495909	0.0910749	-0.0257208	0.0157631	0.041484
PPM1E|Q8WY54	PPM1E	darkturquoise	2.71683	0.0589569	0.929496	0.0666693	0.264563	0.222225	0.599581	0.892908	0.0768201	0.325189	0.235329	0.248369	0.158509	-0.0898595
BBS9|Q3SYG4	BBS9	yellowgreen	2.92403	0.0589593	0.728475	0.0393052	0.467756	0.269628	0.970917	0.492541	-0.131352	-0.368237	-0.186833	-0.236885	-0.0554811	0.181404
PCDH7|O60245-2	PCDH7	turquoise	2.71675	0.0589621	0.999505	0.960302	0.0955032	0.930437	0.0754121	0.243509	-0.00686443	0.0305243	0.148704	0.0373887	0.155569	0.11818
NT5C2|Q5JUV4	NT5C2	yellow	2.7153	0.0590565	0.36571	0.145103	0.0516207	0.947735	0.7322	0.961217	-0.113082	-0.150373	-0.183883	-0.0372911	-0.0708012	-0.03351
PMVK|Q15126	PMVK	green	2.71376	0.0591571	0.326785	0.143542	0.0525139	0.964489	0.779083	0.964077	-0.111695	-0.142365	-0.173161	-0.03067	-0.0614659	-0.0307959
CDK5|Q00535	CDK5	turquoise	2.71291	0.0592127	0.999668	0.102608	0.375854	0.124935	0.429672	0.882213	0.00785488	0.191702	0.132072	0.183847	0.124217	-0.0596302
GGACT|Q9BVM4	GGACT	grey60	2.71252	0.0592386	0.791324	0.730814	0.324542	0.222111	0.054729	0.898753	0.11502	-0.128479	-0.214697	-0.243498	-0.329717	-0.0862186
MIF4GD|A9UHW6-3	MIF4GD	pink	2.71218	0.0592605	0.999971	0.186525	0.200167	0.201587	0.216019	0.999978	-0.00569033	-0.272567	-0.267399	-0.266876	-0.261709	0.00516745
ATP6V0A4|Q9HBG4	ATP6V0A4	black	2.78379	0.0592642	0.303326	0.0386768	0.304857	0.713407	1	0.711486	0.327209	0.5228	0.326608	0.195591	-0.000601095	-0.196192
NCKAP1|Q9Y2A7-2	NCKAP1	turquoise	2.71154	0.0593025	0.716217	0.0477746	0.238389	0.362325	0.825377	0.856514	0.070872	0.181572	0.128407	0.1107	0.0575351	-0.0531646
CNNM2|Q9H8M5	CNNM2	turquoise	2.71141	0.0593113	0.910453	0.0767362	0.197328	0.272391	0.529441	0.964182	0.0575828	0.217422	0.17616	0.159839	0.118577	-0.041262
LRFN5|Q96NI6	LRFN5	turquoise	2.80789	0.05934	0.504009	0.0397343	0.236026	0.516101	0.961947	0.784575	0.228899	0.447352	0.304937	0.218454	0.0760384	-0.142415
NEURL1|O76050	NEURL1	black	2.91711	0.0593488	0.999996	0.265659	0.145395	0.256404	0.139594	0.983621	-0.00245995	0.204441	0.243431	0.206901	0.245891	0.0389906
BECN1|Q14457	BECN1	turquoise	2.70904	0.0594668	0.49361	0.10357	0.0694442	0.785574	0.67743	0.99762	0.0864598	0.143351	0.15474	0.0568916	0.0682799	0.0113883
NDUFS5|O43920	NDUFS5	brown	2.70867	0.0594911	0.833231	0.0855704	0.134065	0.38774	0.514954	0.996228	0.101046	0.293469	0.267252	0.192423	0.166206	-0.0262167
ACOT13|Q9NPJ3	ACOT13	brown	2.70805	0.0595319	0.999754	0.206877	0.168239	0.240906	0.197597	0.99947	0.00547053	0.124906	0.13198	0.119436	0.126509	0.00707354
NOVA1|P51513	NOVA1	brown	2.70805	0.0595323	0.445828	0.198992	0.0440181	0.954223	0.603222	0.885817	0.0756012	0.101645	0.138173	0.0260439	0.0625713	0.0365275
NASP|P49321-3	NASP	blue	2.7073	0.0595815	0.99963	0.291982	0.122952	0.340974	0.149747	0.963151	-0.00907019	-0.162145	-0.20544	-0.153075	-0.196369	-0.0432946
RIMS1|Q86UR5-8	RIMS1	turquoise	2.70673	0.0596192	0.733436	0.0986055	0.094415	0.535814	0.523095	0.999997	0.0863709	0.199942	0.201685	0.113571	0.115314	0.00174296
RAB3D|O95716	RAB3D	turquoise	2.70646	0.0596371	0.218906	0.179556	0.0517916	0.999511	0.89255	0.931537	0.199262	0.210429	0.27113	0.011167	0.0718686	0.0607015
EFNB1|P98172	EFNB1	green	2.70616	0.0596567	0.997922	0.103433	0.315929	0.147927	0.410105	0.926727	-0.0164687	-0.217037	-0.160508	-0.200569	-0.144039	0.0565294
SNRPD2|P62316	SNRPD2	lightcyan	2.70528	0.059715	0.895058	0.407204	0.376032	0.123002	0.109642	0.999933	0.0291218	-0.0650594	-0.0674119	-0.0941812	-0.0965337	-0.00235253
PPID|Q08752	PPID	grey	2.70398	0.0598006	0.557698	0.0943863	0.0798309	0.700223	0.652517	0.999821	0.153787	0.280484	0.289675	0.126697	0.135888	0.00919095
HTT|P42858	HTT	turquoise	2.70175	0.0599485	0.54615	0.0473488	0.190662	0.519691	0.893015	0.90719	0.0937281	0.190483	0.143411	0.0967546	0.0496825	-0.0470721
RTF1|Q92541	RTF1	darkred	2.77184	0.0600119	0.879789	0.19678	0.976033	0.0444206	0.661026	0.377999	0.0734084	-0.202471	-0.0407823	-0.275879	-0.114191	0.161688
GCDH|Q92947	GCDH	skyblue3	2.70011	0.0600574	0.999775	0.965203	0.158867	0.944624	0.186126	0.0598951	-0.00818375	0.0452271	-0.206363	0.0534109	-0.198179	-0.25159
HSPA9|P38646	HSPA9	brown	2.69981	0.0600774	0.996784	0.233006	0.257108	0.160169	0.178593	0.999928	-0.0112964	0.105208	0.102038	0.116505	0.113335	-0.00317026
FLII|Q13045	FLII	turquoise	2.69876	0.0601469	0.975448	0.114786	0.18126	0.248708	0.360486	0.995285	0.0346062	0.192278	0.172622	0.157672	0.138015	-0.0196562
NDRG2|G3V5V9	NDRG2	grey	2.69838	0.0601725	0.604369	0.782036	0.402224	0.146601	0.986519	0.0731181	-0.112504	0.0853627	-0.143073	0.197867	-0.0305691	-0.228436
KAZN|Q674X7	KAZN	brown	2.69827	0.0601799	0.517878	0.734981	0.688983	0.0932561	0.0789995	0.999827	-0.0616215	0.0457505	0.0492213	0.107372	0.110843	0.00347085
SLC7A11|Q9UPY5	SLC7A11	pink	2.76823	0.0602391	0.999998	0.175089	0.219359	0.180717	0.226013	0.999228	-0.00255824	-0.30706	-0.288391	-0.304502	-0.285833	0.0186693
HBD|E9PEW8	HBD	red	2.69636	0.0603066	0.998822	0.249344	0.216263	0.192544	0.165237	0.999792	0.0336494	-0.430237	-0.449074	-0.463887	-0.482723	-0.0188364
SAFB2|Q14151	SAFB2	darkred	2.69537	0.060373	0.964469	0.145706	0.903749	0.0536699	0.659071	0.443282	0.0432369	-0.199952	-0.0621813	-0.243189	-0.105418	0.137771
INPPL1|O15357	INPPL1	steelblue	2.6942	0.060451	0.980622	0.462811	0.191108	0.264129	0.0899448	0.940519	0.0388449	-0.149674	-0.207467	-0.188518	-0.246311	-0.057793
WASF2|Q9Y6W5	WASF2	blue	2.69382	0.0604767	0.885488	0.0567802	0.297059	0.241947	0.71712	0.82893	-0.0674115	-0.24442	-0.165412	-0.177008	-0.098	0.0790083
FBXO44|Q9H4M3	FBXO44	magenta	2.69162	0.0606238	0.98812	0.848323	0.270264	0.961098	0.152008	0.0544698	0.0380882	0.0956665	-0.217165	0.0575783	-0.255253	-0.312831
ERBB2|P04626	ERBB2	lightgreen	2.69139	0.0606398	0.310946	0.730479	0.999982	0.0399142	0.293432	0.751651	0.319466	-0.188255	-0.00671203	-0.50772	-0.326178	0.181543
ITGA7|Q13683-3	ITGA7	darkgrey	2.69071	0.0606849	0.978067	0.192077	0.479117	0.0873061	0.268803	0.933189	0.0507901	-0.259481	-0.183958	-0.310271	-0.234749	0.0755225
ZDHHC9|Q9Y397	ZDHHC9	yellow	2.76049	0.0607301	0.993443	0.795722	0.113393	0.643506	0.0660272	0.497345	0.0451635	-0.157246	-0.400753	-0.20241	-0.445917	-0.243507
FAU|E9PR30	FAU	purple	2.75979	0.060775	0.850233	0.19645	0.0674659	0.609717	0.301904	0.946377	0.193947	0.490769	0.622292	0.296822	0.428345	0.131523
QDPR|P09417	QDPR	yellow	2.68899	0.0608009	0.679353	0.137755	0.0672381	0.693586	0.482912	0.985788	-0.163004	-0.322572	-0.372589	-0.159567	-0.209584	-0.0500172
TCIRG1|Q13488	TCIRG1	black	2.75376	0.0611609	0.29581	0.0407967	0.295738	0.736581	1	0.736671	0.330546	0.519007	0.330575	0.188461	2.87381e-05	-0.188432
PTGES2|Q9H7Z7	PTGES2	turquoise	2.68048	0.0613762	0.338464	0.104585	0.0699124	0.913239	0.833241	0.997556	0.122708	0.169954	0.183603	0.047246	0.0608947	0.0136488
DENND1A|Q8TEH3	DENND1A	turquoise	2.67976	0.0614251	0.733471	0.0703486	0.144889	0.441289	0.653964	0.985132	0.107063	0.264277	0.227953	0.157214	0.12089	-0.0363239
SRP54|P61011	SRP54	blue	2.67947	0.0614447	0.943791	0.855392	0.169257	0.535195	0.0529681	0.560701	0.0224604	-0.0320821	-0.084957	-0.0545425	-0.107417	-0.0528749
ELOVL4|Q9GZR5	ELOVL4	turquoise	2.67604	0.0616789	0.751711	0.0705975	0.150367	0.423941	0.646241	0.982852	0.226513	0.576604	0.493298	0.350091	0.266785	-0.0833053
PLS3|A0A0A0MSQ0	PLS3	grey	2.67251	0.0619204	0.898435	0.109334	0.13149	0.370627	0.421197	0.999718	0.0795691	0.267224	0.256715	0.187655	0.177146	-0.0105091
BCAT1|P54687-5	BCAT1	grey	2.67229	0.0619355	0.909115	0.0486931	0.541454	0.193053	0.904612	0.531789	0.0455836	0.18509	0.0920064	0.139507	0.0464228	-0.0930839
GRB2|P62993	GRB2	green	2.67182	0.0619677	0.418553	0.0393273	0.299575	0.602847	0.995738	0.740589	-0.0641384	-0.115621	-0.0735705	-0.0514824	-0.00943219	0.0420502
SETSIP|P0DME0	SETSIP	darkred	2.66944	0.0621314	0.999912	0.121038	0.448369	0.106668	0.412738	0.861414	0.00612834	-0.224886	-0.147702	-0.231014	-0.153831	0.0771836
PTGES3|Q15185	PTGES3	blue	2.66546	0.0624055	0.391834	0.199364	0.989496	0.974433	0.242236	0.109862	-0.0569984	-0.0720226	0.0110482	-0.0150242	0.0680466	0.0830708
BRK1|Q8WUW1-2	BRK1	turquoise	2.66218	0.0626328	0.606968	0.0523442	0.190217	0.486683	0.850139	0.922911	0.0716616	0.154666	0.118425	0.0830047	0.0467632	-0.0362415
HAPLN4|Q86UW8	HAPLN4	brown	2.66045	0.0627531	0.672507	0.229272	0.0499894	0.849587	0.412898	0.875238	0.154386	0.26478	0.367334	0.110395	0.212949	0.102554
PTGES3|A0A087WYT3	PTGES3	blue	2.65891	0.0628602	0.39253	0.204663	0.988279	0.976691	0.237912	0.110496	-0.0569694	-0.0715201	0.011474	-0.0145507	0.0684434	0.0829941
RAB10|P61026	RAB10	grey	2.65885	0.0628639	0.781839	0.183444	0.0655989	0.677731	0.375435	0.957113	0.0477569	0.104629	0.130251	0.0568719	0.0824937	0.0256218
SBF2|Q86WG5	SBF2	pink	2.65874	0.0628717	0.997136	0.2672	0.120468	0.363937	0.17708	0.972068	-0.0136136	-0.126286	-0.155959	-0.112672	-0.142345	-0.0296734
ASNSD1|U3KQP1	ASNSD1	blue	2.727	0.0629042	0.265647	0.0596656	0.859843	0.861022	0.705291	0.266774	-0.177684	-0.252383	-0.0749493	-0.074699	0.102735	0.177434
FBXL16|Q8N461	FBXL16	turquoise	2.65788	0.0629318	0.96362	0.0626037	0.444021	0.167248	0.733361	0.699664	0.063223	0.343578	0.199607	0.280355	0.136384	-0.143971
VPS37D|Q86XT2	VPS37D	steelblue	2.72611	0.0629631	0.997893	0.524328	0.0803503	0.63418	0.115507	0.672866	-0.0400958	-0.307187	-0.560067	-0.267091	-0.519971	-0.25288
SH3PXD2B|A1X283	SH3PXD2B	blue	2.65691	0.0629992	0.834317	0.283079	0.055164	0.765237	0.286017	0.837428	-0.11393	-0.245733	-0.358793	-0.131803	-0.244863	-0.11306
PRCC|Q92733	PRCC	steelblue	2.85383	0.0630439	0.994828	0.117542	0.233436	0.181174	0.337786	0.978572	-0.0360593	-0.351305	-0.292588	-0.315245	-0.256528	0.0587169
PRCP|P42785-2	PRCP	green	2.6561	0.0630562	0.99898	0.596649	0.115909	0.509837	0.0864863	0.721938	0.016901	-0.15044	-0.276191	-0.167341	-0.293092	-0.125751
TMEM30A|Q9NV96	TMEM30A	orange	2.65519	0.0631196	0.507614	0.520256	0.976552	0.0409812	0.755488	0.295512	0.103259	-0.101726	0.0301679	-0.204985	-0.0730911	0.131894
CHST1|O43916	CHST1	grey	2.85013	0.0632676	0.999992	0.690402	0.0851388	0.70639	0.089733	0.498407	-0.00585531	-0.237576	-0.544098	-0.231721	-0.538243	-0.306522
CCDC88A|Q3V6T2-3	CCDC88A	blue	2.65151	0.0633777	0.588342	0.207822	0.0498654	0.88487	0.49199	0.897601	-0.0873843	-0.137591	-0.185593	-0.0502065	-0.0982089	-0.0480023
FMNL2|Q96PY5-3	FMNL2	yellow	2.65038	0.063457	0.330497	0.265564	0.0431389	0.999038	0.726675	0.803388	-0.244652	-0.264368	-0.39309	-0.0197161	-0.148438	-0.128722
GIT1|Q9Y2X7-3	GIT1	turquoise	2.6458	0.0637798	0.386206	0.101117	0.0763951	0.871115	0.808136	0.99916	0.0861246	0.126873	0.133945	0.0407485	0.0478202	0.00707177
NRXN2|P58401	NRXN2	darkmagenta	2.6451	0.0638297	0.0746317	0.988096	0.45056	0.145271	0.739878	0.647989	0.202168	0.0260199	0.120278	-0.176148	-0.0818904	0.0942578
FLII|Q13045-2	FLII	turquoise	2.64503	0.0638342	0.984753	0.125565	0.197623	0.240974	0.352222	0.995113	0.0294733	0.189457	0.169468	0.159984	0.139994	-0.0199898
ATP6V1H|Q9UI12	ATP6V1H	turquoise	2.63841	0.0643044	0.604813	0.0592694	0.164596	0.522028	0.813649	0.960092	0.120548	0.254118	0.206245	0.13357	0.0856965	-0.0478735
KATNAL2|Q8IYT4	KATNAL2	darkred	2.63786	0.0643442	0.973002	0.0645342	0.491216	0.156849	0.751817	0.65965	-0.039456	-0.236935	-0.131048	-0.197479	-0.0915919	0.105887
DDX23|Q9BUQ8	DDX23	green	2.635	0.0645485	0.743337	0.0411048	0.596657	0.306245	0.994869	0.434995	-0.0682062	-0.187159	-0.0845738	-0.118953	-0.0163676	0.102585
DPP10|Q8N608	DPP10	turquoise	2.63368	0.0646429	0.700979	0.119729	0.0845794	0.628534	0.525063	0.998295	0.0704618	0.148655	0.159539	0.0781936	0.0890774	0.0108838
DOC2A|Q14183	DOC2A	black	2.6318	0.0647774	0.85794	0.0930787	0.148393	0.380803	0.514741	0.99556	0.0558437	0.170142	0.153816	0.114299	0.0979727	-0.0163259
PRKAR2B|P31323	PRKAR2B	turquoise	2.63117	0.0648233	0.561355	0.35902	0.0404369	0.985271	0.464157	0.677118	0.0949115	0.120091	0.201415	0.0251798	0.106504	0.081324
PTP4A3|O75365	PTP4A3	turquoise	2.69771	0.064872	0.86563	0.0471085	0.621273	0.218149	0.970297	0.428174	0.146674	0.522706	0.230783	0.376032	0.0841089	-0.291923
FLOT1|O75955	FLOT1	turquoise	2.62918	0.064966	0.685608	0.288707	0.0471989	0.899315	0.387058	0.796709	0.10292	0.167103	0.251969	0.0641839	0.14905	0.0848659
RAB11FIP5|Q9BXF6	RAB11FIP5	tan	2.62752	0.0650858	0.458397	0.793708	0.0448229	0.942896	0.594722	0.281086	0.0952068	0.0591695	0.176029	-0.0360373	0.0808227	0.11686
QPRT|Q15274	QPRT	darkgrey	2.62747	0.0650892	0.843432	0.103593	0.127576	0.426777	0.486983	0.999604	-0.145066	-0.41612	-0.397998	-0.271054	-0.252932	0.0181215
RBBP7|Q16576	RBBP7	steelblue	2.62727	0.0651039	0.937084	0.245807	0.561267	0.0800099	0.248721	0.934995	0.0357446	-0.116882	-0.0807073	-0.152626	-0.116452	0.0361745
SCN3A|Q9NY46	SCN3A	turquoise	2.81985	0.0651295	0.491251	0.0929836	0.0858854	0.724254	0.700279	0.999974	0.228929	0.395608	0.402177	0.166679	0.173248	0.00656923
NDRG2|Q9UN36	NDRG2	grey	2.62545	0.0652354	0.472888	0.903541	0.34036	0.160303	0.995128	0.0997368	-0.105192	0.0491599	-0.122416	0.154352	-0.017224	-0.171576
SRRT|Q9BXP5	SRRT	green	2.62462	0.0652958	0.287726	0.0482249	0.23588	0.802731	0.999371	0.861157	-0.100504	-0.150848	-0.107185	-0.0503441	-0.00668084	0.0436633
RRAGB|Q5VZM2	RRAGB	green	2.81668	0.0653281	0.998867	0.933084	0.102405	0.880566	0.0774268	0.283749	0.0125774	-0.0513047	-0.210753	-0.0638821	-0.223331	-0.159448
PPFIA2|O75334	PPFIA2	turquoise	2.62073	0.0655777	0.746785	0.0703038	0.167005	0.427798	0.685184	0.973995	0.0698517	0.176413	0.146976	0.106561	0.0771243	-0.029437
GSTCD|Q8NEC7	GSTCD	cyan	2.81189	0.0656288	0.561429	0.929284	0.453115	0.249518	0.0473873	0.804898	0.379593	-0.173979	-0.4328	-0.553572	-0.812394	-0.258822
NAPA|M0R0I4	NAPA	purple	2.61516	0.0659845	0.959452	0.161534	0.903016	0.057593	0.643926	0.476123	-0.0247389	0.106472	0.0340448	0.131211	0.0587837	-0.0724273
CD99L2|Q8TCZ2	CD99L2	grey	2.61514	0.0659862	0.361279	0.999996	0.140903	0.349952	0.945924	0.135046	0.112063	-0.00146823	0.149287	-0.113532	0.0372239	0.150756
FGL2|Q14314	FGL2	red	2.80569	0.0660205	0.992034	0.12398	0.731494	0.0725929	0.564196	0.574814	0.0941482	-0.782261	-0.347013	-0.876409	-0.441162	0.435247
CD99L2|Q8TCZ2-3	CD99L2	grey	2.61343	0.0661111	0.357518	1	0.137522	0.357832	0.944481	0.137683	0.11278	4.05966e-05	0.150438	-0.112739	0.0376583	0.150398
VTN|P04004	VTN	red	2.67822	0.0662179	0.986885	0.321413	0.0914487	0.504438	0.174086	0.89513	-0.081077	-0.423142	-0.593754	-0.342065	-0.512677	-0.170612
CD200|P41217-3	CD200	turquoise	2.61146	0.0662561	0.926356	0.0696474	0.301975	0.233913	0.656306	0.866894	0.104358	0.43135	0.300671	0.326992	0.196313	-0.130679
FAM49A|Q9H0Q0	FAM49A	purple	2.6107	0.0663116	0.849474	0.0601066	0.283366	0.288893	0.747658	0.855036	0.0790795	0.255113	0.17721	0.176034	0.0981307	-0.0779032
RAB3C|Q96E17	RAB3C	turquoise	2.6096	0.0663928	0.54528	0.240483	0.0479505	0.938849	0.523897	0.854896	0.141795	0.202742	0.287284	0.0609467	0.145489	0.084542
TICAM2|Q86XR7-2	TICAM2	grey	2.60825	0.0664923	0.917071	0.8336	0.352856	0.997143	0.113272	0.0744455	0.0532184	0.0697004	-0.13826	0.016482	-0.191478	-0.20796
HSPA8|E9PK54	HSPA8	brown	2.60434	0.0667814	0.997467	0.447993	0.15842	0.342892	0.108555	0.916545	-0.00867095	0.0679566	0.0971838	0.0766275	0.105855	0.0292273
EMC1|Q8N766	EMC1	turquoise	2.60334	0.0668556	0.743842	0.159378	0.0743704	0.673308	0.445597	0.981937	0.0798642	0.169144	0.19864	0.08928	0.118776	0.0294961
MARS|P56192	MARS	turquoise	2.60015	0.0670926	0.517851	0.050675	0.215595	0.566246	0.933346	0.892216	0.084824	0.164818	0.121233	0.0799942	0.0364091	-0.043585
PDPR|Q8NCN5	PDPR	green	2.59855	0.0672121	0.987344	0.184608	0.146997	0.32213	0.265721	0.999353	-0.0213698	-0.133431	-0.141263	-0.112062	-0.119893	-0.00783187
PRKCB|P05771	PRKCB	turquoise	2.59815	0.067242	0.627002	0.0718485	0.141048	0.553328	0.750664	0.987855	0.109548	0.229909	0.20032	0.12036	0.0907712	-0.029589
ACTR2|F5H6T1	ACTR2	turquoise	2.59787	0.0672631	0.894566	0.158114	0.102186	0.482529	0.358523	0.996186	0.0287048	0.0874249	0.0963759	0.0587202	0.0676711	0.00895096
DHX16|O60231	DHX16	midnightblue	2.59744	0.0672952	0.258482	0.0460077	0.409794	0.825832	0.990107	0.653897	-0.193986	-0.283044	-0.162491	-0.0890578	0.0314947	0.120552
NIPSNAP1|H7C2U6	NIPSNAP1	brown	2.59743	0.0672958	0.885578	0.135796	0.11424	0.449277	0.400002	0.999763	0.0725927	0.222126	0.230769	0.149533	0.158176	0.00864304
CENPV|Q7Z7K6-3	CENPV	blue	2.59671	0.0673498	0.981139	0.543483	0.0685189	0.771598	0.149989	0.623518	-0.0351414	-0.1243	-0.23661	-0.089159	-0.201468	-0.112309
PSMA1|P25786-2	PSMA1	skyblue3	2.59493	0.0674831	0.997394	0.160309	0.448904	0.109541	0.342752	0.91816	0.0106152	-0.117501	-0.0823177	-0.128116	-0.0929329	0.0351832
C2CD5|Q86YS7-5	C2CD5	turquoise	2.59462	0.0675059	0.538935	0.110746	0.0820982	0.762592	0.679015	0.998937	0.074082	0.12782	0.135674	0.0537378	0.0615918	0.00785401
AGO3|Q9H9G7	AGO3	yellow	2.59423	0.0675351	0.406212	0.99957	0.11056	0.466998	0.874182	0.136581	-0.17603	-0.0118152	-0.260438	0.164215	-0.0844083	-0.248623
ARPC4|P59998-3	ARPC4	turquoise	2.59402	0.0675509	0.487624	0.291568	0.0444203	0.983303	0.561835	0.779328	0.064545	0.080918	0.123613	0.016373	0.059068	0.042695
RPS3A|P61247	RPS3A	black	2.59328	0.0676068	0.996063	0.0925034	0.996437	0.144949	1	0.142894	0.00885738	0.0962535	0.00856376	0.0873961	-0.000293627	-0.0876897
ODR4|Q5SWX8	ODR4	green	2.59274	0.067647	0.991127	0.0794887	0.481817	0.14476	0.661445	0.726095	-0.0148531	-0.126129	-0.0732326	-0.111276	-0.0583796	0.0528967
EDF1|O60869	EDF1	grey	2.59247	0.0676674	0.602101	0.0435155	0.754444	0.444014	0.99417	0.30858	-0.0735001	-0.162361	-0.0585418	-0.0888611	0.0149583	0.103819
TCOF1|Q13428-3	TCOF1	turquoise	2.59226	0.0676834	0.228856	0.138544	0.073101	0.992812	0.937137	0.989623	0.126441	0.14417	0.164265	0.0177291	0.0378234	0.0200943
NEK9|Q8TD19	NEK9	lightgreen	2.59175	0.0677212	0.540685	0.879179	0.580954	0.176249	0.058207	0.949167	0.0687961	-0.037963	-0.0654626	-0.106759	-0.134259	-0.0274996
DPP10|Q8N608-2	DPP10	turquoise	2.59171	0.0677242	0.717606	0.122855	0.0904538	0.619123	0.527231	0.998804	0.0686972	0.147948	0.157621	0.0792509	0.0889234	0.00967247
LGALS3BP|Q08380	LGALS3BP	yellow	2.59037	0.0678251	0.0961867	0.566554	0.0965371	0.69705	1	0.69809	-0.42291	-0.230221	-0.422603	0.192689	0.000307121	-0.192382
SLTM|Q9NWH9	SLTM	darkorange	2.58768	0.0680282	0.975713	0.139813	0.985317	0.291791	0.870998	0.06779	-0.0413965	-0.220971	0.034769	-0.179574	0.0761654	0.25574
VPS51|E9PKX7	VPS51	turquoise	2.5865	0.0681177	0.850127	0.0585343	0.317456	0.282833	0.786855	0.814379	0.0704242	0.228615	0.151806	0.15819	0.0813823	-0.0768081
KDSR|Q06136	KDSR	yellow	2.58593	0.0681607	0.985625	0.205521	0.452692	0.105834	0.273065	0.955755	0.0390355	-0.226573	-0.168707	-0.265609	-0.207742	0.0578665
SDC3|O75056	SDC3	darkred	2.65029	0.0681967	0.398328	0.621157	0.999076	0.0417702	0.475636	0.537735	0.257497	-0.196723	0.022006	-0.454221	-0.235491	0.218729
MTSS1L|Q765P7	MTSS1L	pink	2.58401	0.068306	0.970474	0.224221	0.499239	0.0956726	0.264306	0.948489	0.0356869	-0.157296	-0.113791	-0.192983	-0.149477	0.0435053
CAST|D6RBR1	CAST	sienna3	2.64763	0.0683883	0.745059	0.308782	0.999376	0.0448788	0.674937	0.368297	0.12665	-0.221909	-0.0149769	-0.34856	-0.141627	0.206933
RPL26|P61254	RPL26	tan	2.58235	0.0684321	0.217674	0.111864	0.0904245	0.984954	0.968575	0.999607	0.189389	0.223081	0.232932	0.0336928	0.0435428	0.00985007
CD2AP|Q9Y5K6	CD2AP	lightcyan1	2.58143	0.0685019	0.51529	0.0660095	0.146691	0.641498	0.854804	0.98036	-0.146081	-0.270618	-0.230125	-0.124537	-0.0840438	0.0404928
TRIM46|Q7Z4K8	TRIM46	turquoise	2.5812	0.0685195	0.629723	0.154645	0.0690077	0.774848	0.539292	0.979257	0.123394	0.221565	0.261805	0.0981713	0.138411	0.0402393
MAP3K13|O43283	MAP3K13	darkmagenta	2.58729	0.0685415	0.517493	0.0638268	0.14532	0.607865	0.839711	0.976865	0.167795	0.313806	0.265776	0.146011	0.0979804	-0.0480309
ATP5A1|P25705	ATP5A1	brown	2.57798	0.0687652	0.417857	0.0561886	0.181421	0.698163	0.953705	0.940575	0.131587	0.223918	0.175671	0.0923314	0.0440843	-0.0482472
CCDC127|Q96BQ5	CCDC127	brown	2.57723	0.0688227	0.991616	0.135372	0.224913	0.229979	0.356345	0.992673	0.017409	0.135055	0.118427	0.117646	0.101018	-0.0166278
PGPEP1|Q9NXJ5	PGPEP1	green	2.63993	0.068946	0.342501	0.836023	0.925398	0.0755673	0.117925	0.996173	0.357429	-0.176131	-0.129966	-0.53356	-0.487395	0.0461649
JAKMIP1|Q96N16-2	JAKMIP1	brown	2.57472	0.069015	0.794402	0.306296	0.998854	0.0509222	0.865983	0.241113	-0.0606644	0.116418	-0.00967015	0.177082	0.0509942	-0.126088
MTAP|F8WES2	MTAP	steelblue	2.57948	0.0691352	0.77245	0.284395	0.995817	0.0444556	0.638829	0.395879	0.227982	-0.44215	-0.0537987	-0.670131	-0.28178	0.388351
CLIC4|Q9Y696	CLIC4	yellow	2.57274	0.0691666	0.627006	0.411753	0.0433386	0.984128	0.419923	0.635938	-0.24186	-0.313489	-0.552446	-0.0716282	-0.310586	-0.238957
FAIM2|Q9BWQ8	FAIM2	tan	2.57117	0.0692877	0.966071	0.898069	0.214212	0.654603	0.43949	0.0520032	0.0430097	-0.0642561	0.182918	-0.107266	0.139909	0.247174
HCFC1|A6NEM2	HCFC1	darkred	2.57073	0.0693216	0.999679	0.15095	0.411497	0.125148	0.359415	0.929293	0.00528166	-0.119722	-0.0862583	-0.125003	-0.09154	0.0334634
BRD3|Q15059	BRD3	grey	2.75471	0.0693398	0.343093	0.933143	0.363828	0.13014	0.999973	0.140363	-0.222122	0.0768219	-0.21671	0.298944	0.0054123	-0.293532
PPAPDC2|Q8IY26	PPAPDC2	turquoise	2.63179	0.0695417	0.84825	0.148095	0.0991958	0.517353	0.398447	0.996831	0.175224	0.47462	0.519081	0.299395	0.343857	0.0444617
CENPV|Q7Z7K6	CENPV	blue	2.56738	0.06958	0.983199	0.554236	0.071373	0.773018	0.151063	0.624219	-0.0337689	-0.122705	-0.234929	-0.0889359	-0.20116	-0.112224
ANKS1B|Q7Z6G8-3	ANKS1B	turquoise	2.56669	0.0696332	0.799851	0.160208	0.0854008	0.612442	0.423959	0.989287	0.174497	0.410411	0.470281	0.235914	0.295784	0.0598701
PKM|P14618	PKM	grey	2.56589	0.0696951	0.850514	0.0502223	0.776711	0.252819	0.998885	0.319278	-0.0539497	-0.179823	-0.0636578	-0.125874	-0.00970807	0.116166
SMARCD2|Q92925	SMARCD2	blue	2.57158	0.0697422	0.363179	0.0433009	0.475569	0.68814	0.998637	0.611081	-0.214416	-0.357892	-0.193707	-0.143476	0.0207096	0.164186
GPR37|O15354	GPR37	grey	2.62887	0.0697563	0.741251	0.0848567	0.143142	0.470847	0.631261	0.993364	-0.215568	-0.526397	-0.470282	-0.310829	-0.254714	0.0561149
CECR6|Q9BXQ6	CECR6	turquoise	2.62825	0.069802	0.980065	0.158601	0.160373	0.305305	0.308138	1	0.0699182	0.391796	0.390705	0.321877	0.320786	-0.00109111
IQSEC1|A0A0C4DGT3	IQSEC1	turquoise	2.56365	0.0698692	0.786112	0.150002	0.0883945	0.607071	0.448162	0.993632	0.146745	0.341024	0.382028	0.194278	0.235283	0.0410048
TIMM17B|O60830	TIMM17B	brown	2.62616	0.069956	0.994057	0.194996	0.160336	0.297575	0.250188	0.999531	0.0249771	0.20072	0.211359	0.175743	0.186382	0.0106385
ATP2C1|B4E2Q0	ATP2C1	turquoise	2.5613	0.0700519	0.389285	0.0631456	0.156917	0.758242	0.946936	0.97117	0.113682	0.183569	0.152406	0.0698873	0.038724	-0.0311633
BAI3|O60242	BAI3	turquoise	2.56111	0.0700664	0.963963	0.122923	0.189447	0.290175	0.406179	0.995843	0.0442962	0.211871	0.190805	0.167575	0.146509	-0.0210662
ANKS1B|Q7Z6G8-2	ANKS1B	turquoise	2.56065	0.0701021	0.81973	0.165794	0.0869408	0.599775	0.406912	0.988278	0.16654	0.405588	0.46713	0.239049	0.30059	0.0615417
NIPSNAP3A|Q9UFN0	NIPSNAP3A	grey	2.55885	0.0702425	0.0517607	0.879936	0.747454	0.230896	0.352407	0.993422	-0.572255	-0.158295	-0.214765	0.41396	0.35749	-0.05647
UNC5D|C9J2B6	UNC5D	turquoise	2.62154	0.0702983	0.838791	0.0561525	0.365	0.274274	0.842533	0.738696	0.119145	0.383363	0.237166	0.264218	0.118021	-0.146198
CBL|P22681	CBL	turquoise	2.55681	0.0704023	0.81036	0.369898	0.053421	0.875885	0.301756	0.736344	0.040417	0.074519	0.121074	0.034102	0.0806574	0.0465554
YIPF5|Q969M3-3	YIPF5	grey	2.55648	0.0704283	0.999834	0.510441	0.10471	0.557539	0.122411	0.773299	0.0142373	0.258517	0.436195	0.24428	0.421958	0.177678
FUK|Q8N0W3-2	FUK	blue	2.55647	0.0704288	0.987495	0.378588	0.0902692	0.572306	0.173707	0.853169	-0.0289979	-0.143071	-0.213715	-0.114073	-0.184717	-0.0706445
PSMG3|Q9BT73	PSMG3	grey	2.61909	0.0704803	0.057345	0.205484	0.276091	0.914924	0.841438	0.997973	0.206009	0.155869	0.142179	-0.0501402	-0.0638295	-0.0136893
USP32|Q8NFA0	USP32	turquoise	2.55573	0.0704867	0.404477	0.0462228	0.304203	0.660948	0.997391	0.774027	0.0873346	0.151099	0.0980453	0.0637641	0.0107106	-0.0530535
TP53BP2|Q13625-3	TP53BP2	darkgrey	2.55562	0.0704951	0.999437	0.1551	0.268679	0.192313	0.322738	0.989572	-0.00892537	-0.166497	-0.142622	-0.157572	-0.133696	0.0238752
TOM1L2|B7Z2U2	TOM1L2	brown	2.55544	0.0705092	0.643324	0.137821	0.0795457	0.728623	0.565923	0.993216	0.148225	0.278618	0.312173	0.130393	0.163948	0.033555
SLC25A46|Q96AG3	SLC25A46	turquoise	2.55341	0.0706688	0.648565	0.0590227	0.214354	0.478118	0.849861	0.918282	0.125633	0.281064	0.212397	0.155431	0.0867646	-0.0686663
FIBP|O43427	FIBP	turquoise	2.5531	0.0706931	0.31584	0.0539668	0.224084	0.797437	0.996711	0.894383	0.0999232	0.152253	0.111888	0.0523301	0.0119646	-0.0403655
DHX36|Q9H2U1	DHX36	turquoise	2.55209	0.0707724	0.998421	0.0814115	0.818528	0.114505	0.892453	0.391203	0.0166319	0.251957	0.088953	0.235325	0.072321	-0.163004
TIMM17B|O60830-2	TIMM17B	brown	2.6148	0.0708011	0.996014	0.199874	0.167084	0.289262	0.246188	0.999631	0.0218268	0.19943	0.20925	0.177603	0.187423	0.00982008
KIAA0195|J3QSG7	KIAA0195	turquoise	2.55046	0.0709006	0.310572	0.123686	0.0785313	0.954793	0.882753	0.996259	0.289427	0.374408	0.410381	0.0849804	0.120954	0.0359736
LAS1L|Q9Y4W2	LAS1L	darkred	2.73117	0.0709321	0.859772	0.0755011	0.22442	0.299304	0.631043	0.930155	-0.10655	-0.351405	-0.269797	-0.244854	-0.163246	0.0816079
C2CD5|Q86YS7-3	C2CD5	turquoise	2.54797	0.0710972	0.588852	0.102951	0.0992638	0.695059	0.684489	0.999998	0.0690392	0.128646	0.129603	0.0596065	0.0605642	0.000957678
CD38|P28907	CD38	yellow	2.5446	0.0713647	0.166366	0.480029	0.0632473	0.906395	0.965192	0.66552	-0.394187	-0.268905	-0.481585	0.125282	-0.0873971	-0.212679
TTC7B|Q86TV6	TTC7B	turquoise	2.54244	0.0715359	0.549023	0.0503155	0.267528	0.533004	0.954345	0.834695	0.124894	0.252231	0.173414	0.127337	0.0485197	-0.0788176
GTF2IRD2B|A0A087WW90	GTF2IRD2B	turquoise	2.72197	0.0715653	0.772798	0.0667094	0.223427	0.352034	0.732437	0.909984	0.267338	0.739089	0.554817	0.471751	0.287479	-0.184272
RBMS3|Q6XE24	RBMS3	red	2.72139	0.0716058	0.534171	0.472535	0.994904	0.0462904	0.679155	0.343747	0.100156	-0.10788	0.017688	-0.208036	-0.0824677	0.125568
ACSL6|Q9UKU0-1	ACSL6	turquoise	2.54142	0.071617	0.366954	0.0625307	0.168704	0.778749	0.965885	0.962503	0.116152	0.183146	0.149088	0.0669941	0.032936	-0.0340581
SBDS|A0A087X020	SBDS	blue	2.54135	0.0716232	0.558347	0.18753	0.0610518	0.881306	0.576377	0.945835	-0.0987149	-0.153991	-0.195245	-0.0552766	-0.0965299	-0.0412533
SPTA1|A0A087WZE4	SPTA1	red	2.54099	0.0716519	0.981063	0.32191	0.311537	0.16837	0.161777	0.999996	0.0634911	-0.289811	-0.293361	-0.353302	-0.356852	-0.00354993
LRRFIP2|Q9Y608	LRRFIP2	turquoise	2.53823	0.071872	0.805707	0.0687047	0.233721	0.362667	0.732072	0.924493	0.0640638	0.18197	0.137645	0.117906	0.0735808	-0.0443256
GRID1|Q9ULK0	GRID1	purple	2.53641	0.0720177	0.998834	0.116537	0.380529	0.15571	0.464144	0.903344	0.0115134	0.179694	0.126469	0.16818	0.114955	-0.053225
CCDC94|Q9BW85	CCDC94	steelblue	2.59848	0.0720333	0.914747	0.066428	0.369804	0.231215	0.752142	0.777241	-0.0942786	-0.377122	-0.238986	-0.282843	-0.144708	0.138136
NAMPT|P43490	NAMPT	blue	2.53569	0.0720756	0.42302	0.322048	0.0466161	0.997542	0.643006	0.755588	-0.14555	-0.163419	-0.256846	-0.0178686	-0.111296	-0.0934273
F12|P00748	F12	orange	2.71319	0.0721753	0.664127	0.999886	0.357939	0.623587	0.0466216	0.392571	0.248377	-0.0145648	-0.363688	-0.262942	-0.612066	-0.349124
GALK1|P51570-2	GALK1	yellow	2.53413	0.0722008	0.628633	0.260544	0.0538281	0.910513	0.473115	0.856183	-0.0933104	-0.144655	-0.206299	-0.0513442	-0.112989	-0.0616448
PNPLA8|Q9NP80	PNPLA8	turquoise	2.53367	0.0722372	0.975918	0.0982899	0.294446	0.217427	0.5212	0.933141	0.0269283	0.155556	0.116788	0.128628	0.0898595	-0.038768
TNPO1|Q92973	TNPO1	blue	2.53082	0.0724667	0.996931	0.768971	0.0802225	0.870653	0.122642	0.440021	-0.0193917	-0.0918137	-0.235577	-0.072422	-0.216186	-0.143764
TLK1|Q9UKI8	TLK1	darkgreen	2.52778	0.0727121	0.390975	0.779535	0.938395	0.0692261	0.148913	0.982322	0.140598	-0.0832223	-0.0506582	-0.22382	-0.191256	0.0325641
OTUD7B|Q6GQQ9	OTUD7B	yellow	2.52516	0.0729249	0.324102	0.110987	0.0896928	0.932315	0.896584	0.999607	-0.201128	-0.270585	-0.282511	-0.0694564	-0.0813822	-0.0119258
ACAN|E7EX88	ACAN	blue	2.52406	0.0730141	0.930651	0.175608	0.117463	0.455058	0.340838	0.99678	-0.0844186	-0.292951	-0.322034	-0.208532	-0.237615	-0.029083
MARK2|Q7KZI7	MARK2	turquoise	2.52319	0.0730851	0.58821	0.132272	0.0824896	0.767442	0.63157	0.995677	0.0655234	0.115591	0.127429	0.0500677	0.0619056	0.0118379
RALGAPA1|Q6GYQ0-2	RALGAPA1	turquoise	2.52185	0.0731935	0.58159	0.0515459	0.84588	0.507314	0.96678	0.261933	0.0460989	0.0965527	0.0294472	0.0504538	-0.0166517	-0.0671054
GOLGB1|Q14789-2	GOLGB1	black	2.52151	0.0732215	0.668261	0.151241	0.992487	0.732803	0.498215	0.0863847	0.0696776	0.132725	-0.0169148	0.0630475	-0.0865924	-0.14964
YWHAZ|P63104	YWHAZ	turquoise	2.52078	0.0732814	0.83309	0.123587	0.123532	0.490326	0.490193	1	0.0361211	0.0972575	0.097267	0.0611364	0.0611458	9.43975e-06
SLC7A2|P52569-3	SLC7A2	blue	2.5196	0.0733774	0.89667	0.232844	0.896017	0.0575046	0.507391	0.611388	0.10106	-0.279266	-0.101303	-0.380326	-0.202363	0.177963
PRKCD|Q05655	PRKCD	turquoise	2.51867	0.0734533	0.936	0.0984018	0.226311	0.290306	0.529478	0.971987	0.0992197	0.404453	0.330615	0.305233	0.231396	-0.0738378
PRR36|Q9H6K5	PRR36	tan	2.51787	0.0735186	0.330027	0.105594	0.094995	0.920627	0.902461	0.999952	0.14422	0.197411	0.201689	0.0531907	0.0574682	0.00427748
ANLN|Q9NQW6	ANLN	yellow	2.51739	0.0735581	0.391704	0.359032	0.0469169	0.999918	0.678913	0.71528	-0.429717	-0.446063	-0.730992	-0.0163461	-0.301275	-0.284929
EMC8|O43402	EMC8	grey	2.5165	0.0736306	0.125082	0.466204	0.999998	0.85508	0.129434	0.476403	0.211331	0.136971	0.00160346	-0.0743602	-0.209727	-0.135367
GFOD1|Q9NXC2	GFOD1	turquoise	2.51609	0.0736647	0.542188	0.098451	0.105977	0.726972	0.747484	0.999983	0.112715	0.200031	0.197046	0.0873159	0.0843303	-0.00298567
CDR2L|Q86X02	CDR2L	salmon	2.57513	0.073836	0.0903994	0.110158	0.331839	0.999651	0.884336	0.921028	-0.326849	-0.313741	-0.229549	0.013108	0.0972998	0.0841918
USP27X|A6NNY8	USP27X	grey	2.57357	0.0739576	0.120278	0.26369	0.0887575	0.971246	0.998717	0.934071	0.385346	0.31212	0.410723	-0.0732256	0.0253775	0.0986031
KLC1|F8W6L3	KLC1	grey	2.51208	0.0739945	0.790236	0.619149	0.455333	0.158005	0.0922027	0.993099	-0.059798	0.0785655	0.0958796	0.138364	0.155678	0.0173141
CSNK1E|P49674	CSNK1E	yellow	2.51201	0.0740002	0.999999	0.142779	0.387855	0.147062	0.396235	0.933597	-0.00104005	-0.149866	-0.10947	-0.148826	-0.10843	0.040396
EIF1|K7EM18	EIF1	grey	2.51184	0.0740138	0.513755	0.840732	0.687835	0.137683	0.0775321	0.992332	-0.0932353	0.0555601	0.0742384	0.148795	0.167474	0.0186783
TRAPPC11|Q7Z392	TRAPPC11	black	2.51149	0.0740425	0.995891	0.0814512	0.70014	0.129731	0.824847	0.515185	0.0166797	0.183097	0.0803949	0.166417	0.0637152	-0.102702
SIRT3|E9PN58	SIRT3	skyblue3	2.57178	0.0740984	0.995177	0.87462	0.127873	0.756003	0.0794212	0.437333	0.0232062	-0.0735882	-0.222502	-0.0967945	-0.245708	-0.148914
TBXAS1|A0A0C4DH47	TBXAS1	pink	2.51072	0.0741061	0.988972	0.108173	0.319702	0.198521	0.493956	0.931187	-0.0502165	-0.372539	-0.276846	-0.322322	-0.226629	0.0956932
NRCAM|Q92823-5	NRCAM	brown	2.51032	0.0741392	0.990153	0.158575	0.670359	0.0860329	0.484227	0.745095	-0.0180229	0.12748	0.0674933	0.145503	0.0855162	-0.0599867
ASNA1|O43681	ASNA1	turquoise	2.51005	0.0741619	0.451694	0.0450174	0.455391	0.602971	1	0.599055	0.0620276	0.113728	0.0617652	0.0517	-0.000262455	-0.0519625
PI4KA|J3KN10	PI4KA	turquoise	2.50981	0.0741812	0.55316	0.0878345	0.122374	0.684179	0.777107	0.998495	0.115952	0.213288	0.199231	0.0973358	0.0832792	-0.0140567
SNX2|O60749	SNX2	lightgreen	2.50967	0.0741927	0.777388	0.0659439	0.249339	0.381121	0.783284	0.90466	-0.0348986	-0.0942768	-0.0693997	-0.0593782	-0.0345011	0.0248772
PPOX|P50336	PPOX	turquoise	2.50862	0.0742793	0.736267	0.0504416	0.796971	0.356689	0.999521	0.302007	0.0874188	0.229462	0.0780734	0.142043	-0.0093454	-0.151388
ACVR1C|Q8NER5	ACVR1C	grey	2.68298	0.0743178	0.972248	0.0799104	0.975137	0.177134	0.999998	0.172202	-0.0514619	-0.305402	-0.0495141	-0.25394	0.00194785	0.255888
STK38L|Q9Y2H1	STK38L	grey	2.50792	0.0743374	0.671139	0.843306	0.472394	0.223153	0.0627429	0.919757	-0.0461827	0.0335019	0.0593896	0.0796846	0.105572	0.0258878
SPTLC1|O15269	SPTLC1	blue	2.5079	0.0743391	1	0.657085	0.108134	0.653936	0.106999	0.642361	0.000345184	-0.0776598	-0.15693	-0.078005	-0.157275	-0.0792704
KCNA4|P22459	KCNA4	turquoise	2.50701	0.074413	0.573601	0.13925	0.0803378	0.794473	0.63852	0.993166	0.134131	0.229588	0.257374	0.0954565	0.123243	0.0277862
DSCR3|O14972	DSCR3	cyan	2.50663	0.0744445	0.789479	0.994749	0.304311	0.646844	0.0493838	0.433767	0.0804938	-0.0212105	-0.153296	-0.101704	-0.23379	-0.132086
TCOF1|Q13428-4	TCOF1	turquoise	2.50531	0.0745536	0.248128	0.145413	0.0808086	0.990923	0.936801	0.991592	0.123661	0.142905	0.161653	0.0192437	0.0379914	0.0187477
SLC12A6|Q9UHW9	SLC12A6	turquoise	2.50488	0.0745897	0.34147	0.0924183	0.11112	0.888537	0.921387	0.999743	0.133479	0.190192	0.183187	0.0567131	0.0497085	-0.00700458
AIF1L|Q9BQI0	AIF1L	blue	2.50444	0.0746263	0.380783	0.264985	0.0526032	0.995287	0.720609	0.846765	-0.373773	-0.428249	-0.616449	-0.0544754	-0.242676	-0.188201
RBBP7|Q16576-2	RBBP7	steelblue	2.50343	0.0747099	0.972664	0.225672	0.538269	0.0988302	0.298744	0.931125	0.0265184	-0.119861	-0.0829391	-0.14638	-0.109458	0.0369222
DOS|Q8N350	DOS	turquoise	2.50335	0.0747165	0.998899	0.164804	0.448834	0.124465	0.368016	0.923136	-0.0160383	0.235462	0.166108	0.2515	0.182147	-0.0693534
SNRK|Q9NRH2	SNRK	brown	2.50262	0.0747772	0.943369	0.178554	0.126032	0.435315	0.336831	0.99784	0.0585587	0.217887	0.236878	0.159328	0.178319	0.0189909
ALDOA|P04075-2	ALDOA	plum1	2.50183	0.074843	0.743935	0.48716	0.0491405	0.974253	0.343881	0.589372	0.0374964	0.0531654	0.100144	0.015669	0.0626473	0.0469784
TLK2|Q86UE8	TLK2	darkgreen	2.50076	0.074933	0.391335	0.798681	0.931096	0.0749586	0.142294	0.989408	0.140604	-0.0801196	-0.0528035	-0.220723	-0.193407	0.0273161
GNG2|G3V2N0	GNG2	turquoise	2.50025	0.074975	0.354764	0.100786	0.101914	0.894775	0.896865	1	0.170028	0.241786	0.241239	0.0717577	0.0712105	-0.000547136
OXSM|Q9NWU1	OXSM	turquoise	2.49958	0.075031	0.952949	0.338476	0.405912	0.136255	0.173453	0.999266	-0.0290905	0.0945347	0.087511	0.123625	0.116602	-0.00702364
MT-ND6|P03923	MT-ND6	brown	2.55923	0.0750899	0.148071	0.163852	0.0986322	0.99994	0.996704	0.993453	0.534132	0.520871	0.584833	-0.0132608	0.0507011	0.0639618
INPP5A|Q14642	INPP5A	turquoise	2.49829	0.075139	0.880523	0.340577	0.0669541	0.774585	0.278955	0.821473	0.0636545	0.146007	0.22069	0.082353	0.157036	0.0746825
FMNL2|Q96PY5	FMNL2	yellow	2.49742	0.0752118	0.353356	0.32117	0.0504736	0.999906	0.740106	0.775798	-0.238227	-0.247283	-0.383331	-0.00905601	-0.145104	-0.136048
IQGAP3|Q86VI3	IQGAP3	blue	2.4963	0.0753058	0.903333	0.67519	0.0569486	0.970026	0.224244	0.443118	-0.0914021	-0.151156	-0.353376	-0.0597538	-0.261974	-0.20222
LPGAT1|Q92604	LPGAT1	turquoise	2.49129	0.0757273	0.63583	0.10959	0.107961	0.667545	0.663088	1	0.130988	0.256289	0.257092	0.125301	0.126105	0.000803681
DRG2|P55039	DRG2	grey	2.49014	0.0758242	0.979853	0.727413	0.17401	0.490768	0.0797709	0.718309	0.0212855	-0.0570526	-0.114959	-0.0783381	-0.136244	-0.0579061
PCDH19|Q8TAB3	PCDH19	turquoise	2.4895	0.0758781	0.955113	0.398418	0.0772998	0.707988	0.213082	0.799377	0.0734918	0.226771	0.356849	0.15328	0.283357	0.130078
AFAP1|Q8N556-2	AFAP1	black	2.48864	0.0759512	0.728362	0.0487257	0.529606	0.355934	0.987877	0.543824	0.162263	0.42268	0.21315	0.260416	0.0508867	-0.20953
PPIAL4C|A0A0B4J2A2	PPIAL4C	darkgrey	2.48861	0.0759533	0.998407	0.0873619	0.759226	0.12251	0.844396	0.47365	-0.016072	-0.239509	-0.0965862	-0.223436	-0.0805141	0.142922
AKR1C3|A0A0A0MSS8	AKR1C3	saddlebrown	2.48656	0.0761274	0.655873	0.19399	0.0696492	0.816825	0.515851	0.956269	-0.0977206	-0.171625	-0.214585	-0.0739044	-0.116864	-0.0429599
PURG|Q9UJV8	PURG	turquoise	2.48464	0.0762903	0.999837	0.0981669	0.943459	0.114844	0.962437	0.277984	0.0109895	0.343523	0.0805125	0.332533	0.0695229	-0.26301
ATP1B2|P14415	ATP1B2	turquoise	2.48462	0.0762922	0.889748	0.0745783	0.298957	0.291152	0.713291	0.88296	0.0636932	0.2234	0.158225	0.159707	0.0945316	-0.0651753
ABHD14A-ACY1|C9JMV9	ABHD14A-ACY1	green	2.48447	0.0763045	0.983343	0.408515	0.258544	0.232852	0.13351	0.990336	0.0394602	-0.170473	-0.203203	-0.209933	-0.242663	-0.0327301
MRPL1|Q9BYD6	MRPL1	magenta	2.48432	0.0763179	0.920418	0.138648	0.992568	0.402147	0.799997	0.0786317	0.0728875	0.254645	-0.0316781	0.181758	-0.104566	-0.286323
HCFC1|P51610	HCFC1	darkred	2.48422	0.0763262	0.999737	0.158869	0.433759	0.133591	0.383625	0.925316	0.00491321	-0.11754	-0.0835967	-0.122453	-0.08851	0.033943
TTC7B|Q86TV6-2	TTC7B	turquoise	2.48378	0.0763638	0.580377	0.0537444	0.286746	0.519654	0.952359	0.827907	0.120264	0.249784	0.169583	0.12952	0.049319	-0.0802008
THSD7A|Q9UPZ6	THSD7A	red	2.48322	0.0764115	0.999172	0.405839	0.17821	0.335785	0.138792	0.956554	0.0147426	-0.176464	-0.233467	-0.191206	-0.24821	-0.0570037
NUB1|H3BM74	NUB1	blue	2.48224	0.0764945	0.877102	0.624046	0.0557973	0.966528	0.247091	0.487003	-0.0689421	-0.111681	-0.243939	-0.0427391	-0.174997	-0.132258
MIEF1|B0QY95	MIEF1	darkturquoise	2.48218	0.0764995	0.931206	0.0617438	0.619546	0.207127	0.925775	0.518655	0.053121	0.229965	0.107752	0.176844	0.0546309	-0.122213
ASNSD1|L0R819	ASNSD1	blue	2.54091	0.0765629	0.273787	0.0720381	0.846033	0.890495	0.733797	0.320893	-0.182091	-0.252559	-0.0805549	-0.0704688	0.101536	0.172004
FAF1|Q9UNN5	FAF1	black	2.48132	0.0765734	0.556069	0.291956	0.0529767	0.964122	0.539844	0.81912	0.0526562	0.0715911	0.106363	0.0189349	0.0537065	0.0347715
ABCB8|Q9NUT2	ABCB8	grey	2.48106	0.0765951	0.999381	0.290479	0.233086	0.238569	0.188736	0.999146	-0.0123096	0.18562	0.199333	0.19793	0.211642	0.0137122
MET|P08581-2	MET	turquoise	2.65136	0.0766325	0.372951	0.109816	0.0932584	0.878028	0.839342	0.999761	0.240875	0.349271	0.36185	0.108396	0.120975	0.0125786
TLK1|Q9UKI8-2	TLK1	darkgreen	2.47894	0.0767764	0.397439	0.796076	0.932859	0.0759669	0.146996	0.988315	0.139676	-0.0805801	-0.0523206	-0.220256	-0.191997	0.0282595
THSD7A|A0A087WY08	THSD7A	red	2.47837	0.0768256	0.999136	0.407946	0.17902	0.336733	0.138943	0.956239	0.0151485	-0.178316	-0.236206	-0.193465	-0.251355	-0.0578897
SRRT|Q9BXP5-3	SRRT	green	2.47732	0.076915	0.533007	0.0511125	0.319206	0.553254	0.980956	0.780977	-0.0701256	-0.138552	-0.0897677	-0.0684259	-0.0196421	0.0487838
HLA-E|Q2L6I5	HLA-E	lightgreen	2.53585	0.0769749	0.99772	0.0933647	0.966415	0.134317	0.992252	0.222443	-0.0317655	-0.419547	-0.0798153	-0.387782	-0.0480498	0.339732
ACSL6|Q9UKU0-8	ACSL6	turquoise	2.47638	0.0769957	0.416467	0.066365	0.180307	0.743224	0.953485	0.960499	0.108096	0.178478	0.144315	0.0703819	0.0362186	-0.0341633
PPP3CC|P48454-3	PPP3CC	brown	2.47607	0.0770224	0.855106	0.224551	0.0839199	0.657893	0.358093	0.957092	0.0486694	0.119217	0.150109	0.0705471	0.101439	0.0308921
TLK2|Q86UE8-2	TLK2	darkgreen	2.47538	0.077082	0.397289	0.7964	0.934117	0.0760231	0.148091	0.98794	0.139696	-0.0805242	-0.0519572	-0.220221	-0.191654	0.028567
TSR2|Q969E8	TSR2	grey	2.47456	0.0771521	0.847645	0.840389	0.0573323	0.999999	0.281061	0.288072	0.103	0.104941	0.333345	0.00194103	0.230345	0.228404
HDHD2|Q9H0R4	HDHD2	blue	2.47333	0.0772583	0.999805	0.277535	0.230221	0.242612	0.199627	0.999491	0.00462299	-0.1042	-0.110572	-0.108823	-0.115195	-0.00637172
DHX38|Q92620	DHX38	blue	2.47227	0.0773493	0.792997	0.0562966	0.4027	0.329191	0.912378	0.714709	-0.13213	-0.378266	-0.226232	-0.246136	-0.0941019	0.152034
TCEAL6|Q6IPX3	TCEAL6	brown	2.47216	0.0773588	0.0978328	0.978301	0.342463	0.211035	0.898469	0.572491	0.221094	0.036874	0.156752	-0.18422	-0.0643414	0.119878
PTRH2|J3KQ48	PTRH2	turquoise	2.47168	0.0774006	0.860484	0.0932623	0.198917	0.378267	0.608292	0.979884	0.067854	0.208136	0.174645	0.140282	0.106791	-0.0334905
APLP1|K7EMN4	APLP1	yellow	2.5306	0.0774051	0.522702	0.0797862	0.144113	0.672444	0.837181	0.990598	-0.204048	-0.371798	-0.327696	-0.16775	-0.123649	0.0441017
PRKCDBP|Q969G5	PRKCDBP	red	2.53039	0.0774223	0.449009	0.643081	0.981817	0.055201	0.260514	0.850156	0.378367	-0.29743	-0.0940847	-0.675797	-0.472452	0.203346
HIST1H4A|P62805	HIST1H4A	green	2.46656	0.0778429	0.571805	0.0681553	0.190939	0.593612	0.87632	0.956004	-0.333521	-0.657978	-0.526475	-0.324457	-0.192953	0.131504
SPATS2L|Q9NUQ6-3	SPATS2L	lightgreen	2.46512	0.0779685	0.999826	0.18748	0.26417	0.215597	0.299619	0.997227	-0.00664298	-0.174877	-0.158082	-0.168234	-0.151439	0.0167946
EFHD2|Q96C19	EFHD2	darkolivegreen	2.46462	0.0780118	0.866753	0.593442	0.572425	0.195413	0.953042	0.0682647	0.0529934	-0.0865726	0.0889029	-0.139566	0.0359096	0.175476
CYP51A1|A0A0C4DFL7	CYP51A1	black	2.46453	0.0780193	0.270894	0.0783499	0.873584	0.915062	0.699995	0.320663	0.381984	0.516649	0.156723	0.134665	-0.225261	-0.359926
C2CD5|Q86YS7-4	C2CD5	turquoise	2.46387	0.0780771	0.59469	0.121875	0.0984567	0.738245	0.676422	0.999585	0.0690857	0.125148	0.130877	0.0560618	0.0617913	0.00572944
RBMS1|P29558	RBMS1	red	2.63074	0.0781844	0.545309	0.487977	0.995886	0.0508069	0.680229	0.36546	0.099135	-0.106289	0.0165097	-0.205424	-0.0826253	0.122799
RABGAP1|Q9Y3P9	RABGAP1	purple	2.46204	0.0782369	0.964662	0.104291	0.277953	0.252877	0.535671	0.951271	0.0250076	0.124727	0.0966806	0.0997192	0.0716729	-0.0280463
MRPL2|Q5T653	MRPL2	greenyellow	2.45779	0.0786084	0.830365	0.0561829	0.799773	0.293502	0.99992	0.322381	0.148839	0.462849	0.159375	0.31401	0.0105364	-0.303473
HNRNPU|Q00839	HNRNPU	lightcyan	2.45692	0.0786841	0.981935	0.128357	0.251258	0.254457	0.439912	0.982971	-0.016737	-0.100968	-0.0845701	-0.0842314	-0.0678331	0.0163983
FAM96A|Q9H5X1	FAM96A	yellow	2.62398	0.0787009	0.263674	0.309318	0.0585095	0.99957	0.838884	0.785753	-0.202717	-0.191445	-0.291907	0.0112721	-0.0891902	-0.100462
PRKCD|Q05655-2	PRKCD	turquoise	2.45655	0.0787173	0.941099	0.100416	0.253477	0.286748	0.559711	0.960351	0.101166	0.423335	0.335596	0.322169	0.234431	-0.0877385
MARS2|Q96GW9	MARS2	turquoise	2.62053	0.0789651	0.977772	0.0774936	0.568758	0.162956	0.800748	0.590315	0.0625408	0.403618	0.204604	0.341077	0.142063	-0.199014
PPP1R14C|Q8TAE6	PPP1R14C	turquoise	2.45361	0.0789754	0.264757	0.222191	0.0671556	0.999596	0.894029	0.930558	0.310353	0.327642	0.428412	0.0172896	0.118059	0.10077
KIAA1324|Q6UXG2	KIAA1324	turquoise	2.51034	0.0790882	0.508575	0.0564992	0.26889	0.587563	0.968002	0.846005	0.244162	0.465725	0.323479	0.221563	0.0793174	-0.142246
SYT7|O43581-2	SYT7	turquoise	2.45066	0.0792358	0.943703	0.303798	0.0904445	0.623163	0.260376	0.91353	0.074821	0.237338	0.324975	0.162517	0.250154	0.0876373
CDK16|Q00536-2	CDK16	turquoise	2.44988	0.0793051	0.949113	0.0986378	0.275977	0.26968	0.573503	0.945325	0.0583674	0.258464	0.198562	0.200097	0.140195	-0.0599022
UBBP4|J3KSM4	UBBP4	darkgreen	2.44986	0.0793067	0.836294	0.909942	0.0627174	0.998106	0.311006	0.234153	-0.138385	-0.109699	-0.428489	0.0286855	-0.290104	-0.31879
TTC5|Q8N0Z6	TTC5	grey	2.50754	0.0793233	0.748768	0.104235	0.140944	0.523331	0.618142	0.998639	0.0600499	0.142502	0.133221	0.0824523	0.0731714	-0.00928091
YAF2|Q8IY57-5	YAF2	darkmagenta	2.61396	0.0794719	0.259769	0.0893	0.913596	0.928523	0.605222	0.278353	0.214516	0.283114	0.073636	0.0685982	-0.14088	-0.209478
CELF2|O95319	CELF2	brown	2.44773	0.0794955	0.470448	0.0942815	0.121966	0.782134	0.845894	0.999281	0.116519	0.191664	0.181664	0.0751445	0.0651446	-0.00999987
OTUD7A|Q8TE49-2	OTUD7A	grey	2.44686	0.0795726	0.951778	0.0672651	0.80311	0.194822	0.981655	0.360233	0.0430431	0.208882	0.0736693	0.165839	0.0306262	-0.135213
DDX17|H3BLZ8	DDX17	blue	2.44483	0.0797531	0.940342	0.068628	0.888937	0.213511	0.998803	0.274761	-0.0234307	-0.104904	-0.0295467	-0.0814731	-0.00611596	0.0753572
PLCXD3|Q63HM9	PLCXD3	grey	2.4435	0.0798709	0.30647	0.89575	0.976905	0.0826631	0.150578	0.99093	0.168955	-0.0671679	-0.0389452	-0.236123	-0.207901	0.0282227
IST1|P53990-5	IST1	blue	2.44347	0.079874	0.248032	0.0631223	0.288923	0.898392	0.999706	0.859495	-0.0781056	-0.106741	-0.074274	-0.028635	0.00383155	0.0324665
SEZ6L|Q9BYH1	SEZ6L	turquoise	2.44026	0.0801604	0.989309	0.218564	0.161069	0.360756	0.278725	0.998295	0.0280539	0.177114	0.192187	0.14906	0.164133	0.0150734
PHYHIP|Q92561	PHYHIP	turquoise	2.43911	0.080263	0.632621	0.185664	0.0755373	0.82372	0.561891	0.969525	0.0900424	0.154957	0.188681	0.0649148	0.0986383	0.0337235
CLVS2|Q5SYC1	CLVS2	turquoise	2.43877	0.0802935	0.252317	0.262245	0.0653291	0.999995	0.900407	0.891384	0.156505	0.15458	0.213756	-0.00192527	0.0572506	0.0591759
KLC1|Q07866-8	KLC1	grey	2.43361	0.0807572	0.80486	0.610972	0.473418	0.162406	0.104134	0.995923	-0.0582122	0.0796921	0.0942287	0.137904	0.152441	0.0145366
CHID1|Q9BWS9	CHID1	turquoise	2.43289	0.0808224	0.349697	0.0525513	0.514312	0.754192	0.991413	0.579699	0.12216	0.194455	0.101096	0.0722955	-0.0210634	-0.0933589
MPDU1|A0A087WV81	MPDU1	grey	2.48977	0.0808357	0.99997	0.14509	0.471999	0.133635	0.446853	0.877289	0.00379912	-0.193724	-0.128284	-0.197523	-0.132083	0.0654408
MOCS1|Q9NZB8	MOCS1	brown	2.43144	0.0809529	0.557106	0.390793	0.0514556	0.992035	0.530975	0.704041	0.116447	0.141346	0.236645	0.0248982	0.120197	0.0952991
CYB5A|P00167	CYB5A	red	2.43114	0.0809802	0.5881	0.94827	0.533575	0.285206	0.0582004	0.84651	0.100871	-0.0430301	-0.107892	-0.143901	-0.208763	-0.064862
CNOT1|A5YKK6	CNOT1	skyblue3	2.43105	0.0809887	0.783536	0.342122	0.0626602	0.874868	0.362781	0.804652	-0.129528	-0.23324	-0.357289	-0.103713	-0.227761	-0.124048
AAK1|A0A096LP60	AAK1	turquoise	2.43052	0.0810366	0.992129	0.290858	0.134167	0.438069	0.22578	0.972386	0.0278821	0.178475	0.221461	0.150593	0.193579	0.0429857
MFSD11|O43934	MFSD11	orange	2.42841	0.0812273	0.556729	0.90262	0.609753	0.205649	0.0684054	0.945852	0.123427	-0.0639446	-0.115417	-0.187372	-0.238844	-0.0514724
PSMD5|Q16401	PSMD5	pink	2.42835	0.0812331	0.999999	0.313352	0.187318	0.319843	0.191899	0.990028	-0.000752951	-0.0992114	-0.116469	-0.0984584	-0.115716	-0.0172575
HTRA2|O43464	HTRA2	turquoise	2.42722	0.0813355	0.200584	0.204095	0.0835675	1	0.970324	0.968445	0.128275	0.127658	0.156517	-0.000617156	0.0282421	0.0288592
SNTB2|Q13425	SNTB2	darkgreen	2.4265	0.081401	0.988945	0.849955	0.0812443	0.960112	0.154247	0.356021	-0.0285629	-0.0732153	-0.224066	-0.0446524	-0.195503	-0.150851
PRDX3|P30048	PRDX3	brown	2.42259	0.0817565	0.99999	0.166244	0.354383	0.175887	0.37032	0.969109	0.0013728	0.0962813	0.0758193	0.0949085	0.0744465	-0.0204619
H3F3A|P84243	H3F3A	green	2.42238	0.0817762	0.581166	0.0835409	0.159038	0.642217	0.823742	0.988628	-0.392135	-0.754034	-0.656467	-0.361899	-0.264333	0.0975666
CCDC132|Q96JG6	CCDC132	turquoise	2.42202	0.0818093	0.50195	0.0698091	0.195142	0.670487	0.923887	0.955731	0.135753	0.245114	0.195807	0.109362	0.0600546	-0.0493073
EXOSC6|Q5RKV6	EXOSC6	green	2.47802	0.081853	0.78443	0.0973026	0.171625	0.464605	0.64362	0.990822	-0.26297	-0.676558	-0.593772	-0.413588	-0.330803	0.0827859
MDGA2|Q7Z553-3	MDGA2	brown	2.42055	0.0819436	0.459998	0.811584	0.846013	0.102069	0.11776	0.999875	-0.125999	0.0755365	0.0695806	0.201536	0.19558	-0.00595587
PLXND1|Q9Y4D7	PLXND1	turquoise	2.47695	0.081946	0.232012	0.913335	0.998416	0.0661497	0.301861	0.845956	-0.147042	0.0493677	-0.012321	0.19641	0.134721	-0.0616887
PDZD11|Q5EBL8-2	PDZD11	lightgreen	2.42039	0.0819575	0.99919	0.339342	0.222206	0.276769	0.175727	0.993658	0.0144566	-0.188111	-0.21702	-0.202568	-0.231477	-0.0289091
PANK4|Q9NVE7	PANK4	turquoise	2.41954	0.0820355	0.74164	0.0580795	0.384914	0.384848	0.932421	0.74157	0.0590187	0.15273	0.0937042	0.0937113	0.0346855	-0.0590258
TXNRD2|Q9NNW7	TXNRD2	turquoise	2.41934	0.0820544	0.653467	0.162557	0.0874417	0.768053	0.583078	0.989625	0.143883	0.263678	0.301861	0.119795	0.157978	0.038183
GNG10|P50151	GNG10	blue	2.41677	0.0822893	0.993208	0.471084	0.10124	0.634758	0.171423	0.799792	-0.0308209	-0.168517	-0.27346	-0.137696	-0.242639	-0.104944
CNKSR2|Q8WXI2-4	CNKSR2	turquoise	2.41676	0.0822905	0.739421	0.108346	0.142344	0.557502	0.642028	0.999071	0.0859197	0.197077	0.185556	0.111158	0.0996362	-0.0115213
IST1|P53990-2	IST1	blue	2.41674	0.0822926	0.25322	0.0655458	0.286799	0.900164	0.999839	0.869071	-0.0776917	-0.10617	-0.0745547	-0.0284787	0.00313705	0.0316158
MAPK8IP3|A0A087WYG2	MAPK8IP3	purple	2.41639	0.0823244	0.888488	0.0697586	0.40128	0.2786	0.824148	0.771209	0.0361523	0.127785	0.0794435	0.0916327	0.0432911	-0.0483416
S100A13|Q99584	S100A13	green	2.41636	0.0823274	0.961478	0.330293	0.0968657	0.612726	0.244142	0.905738	-0.0592576	-0.208806	-0.290966	-0.149548	-0.231708	-0.0821603
ARL15|A0A087WUW9	ARL15	turquoise	2.41194	0.0827346	0.98901	0.234697	0.156467	0.384342	0.273201	0.995964	0.0328765	0.201318	0.224707	0.168442	0.191831	0.0233891
RAB37|Q96AX2-2	RAB37	brown	2.41116	0.0828064	0.204443	0.181242	0.091588	0.999892	0.97611	0.985632	0.205454	0.212263	0.247601	0.00680903	0.0421477	0.0353387
KIF27|Q86VH2	KIF27	grey	2.46547	0.0829534	0.99332	0.808202	0.0858499	0.922051	0.144837	0.404216	0.0379295	0.127802	0.354202	0.089872	0.316273	0.226401
COPS3|Q9UNS2	COPS3	purple	2.40899	0.0830081	0.345575	0.0663556	0.227378	0.81448	0.993734	0.92456	0.0681113	0.10371	0.0786111	0.035599	0.0104999	-0.0250991
VCP|P55072	VCP	green	2.40815	0.0830852	0.997774	0.114978	0.45793	0.164549	0.569036	0.842085	-0.00768512	-0.0967982	-0.062189	-0.0891131	-0.0545039	0.0346092
YEATS2|Q9ULM3	YEATS2	grey60	2.40802	0.0830979	0.440614	0.18736	0.998798	0.948008	0.358261	0.141458	0.11938	0.162177	-0.0117593	0.0427973	-0.131139	-0.173937
CELF2|E9PC62	CELF2	brown	2.40685	0.0832063	0.472918	0.0962926	0.129554	0.785331	0.857963	0.998877	0.115989	0.190534	0.178944	0.0745457	0.0629555	-0.0115902
LSM14B|Q9BX40	LSM14B	turquoise	2.56677	0.0832168	0.959401	0.730063	0.0727816	0.947427	0.181671	0.414611	0.0497878	0.104432	0.262982	0.0546445	0.213195	0.15855
DBNL|Q9UJU6-2	DBNL	turquoise	2.46173	0.0832845	0.239645	0.977052	0.898246	0.437982	0.0631684	0.692438	-0.306407	-0.0644186	0.11041	0.241988	0.416817	0.174829
OXR1|Q8N573-2	OXR1	turquoise	2.40518	0.0833613	0.817604	0.679832	0.0569112	0.994757	0.308321	0.438515	0.0532293	0.0681122	0.160342	0.014883	0.107113	0.09223
SEPSECS|Q9HD40	SEPSECS	royalblue	2.45893	0.0835328	0.90839	0.857698	0.28174	0.47475	0.655905	0.0635619	-0.0996881	0.11819	-0.273013	0.217878	-0.173325	-0.391203
SMAD1|Q15797	SMAD1	blue	2.40277	0.0835867	0.437162	0.166091	0.0792171	0.930943	0.768471	0.982937	-0.142292	-0.198639	-0.232954	-0.0563476	-0.0906619	-0.0343143
GRHPR|Q9UBQ7	GRHPR	yellow	2.40082	0.0837688	0.999827	0.210132	0.337282	0.182578	0.299111	0.991464	0.0051025	-0.130318	-0.111419	-0.135421	-0.116521	0.0188995
RNASEL|Q05823	RNASEL	steelblue	2.55875	0.0838722	0.353615	0.911099	0.876071	0.1198	0.101285	0.999731	0.370701	-0.144392	-0.16406	-0.515093	-0.534761	-0.0196683
SCARB2|Q14108	SCARB2	yellow	2.39914	0.0839263	0.898947	0.717278	0.302978	0.313427	0.0828335	0.890438	0.0587434	-0.0895625	-0.150148	-0.148306	-0.208891	-0.0605852
RYBP|Q8N488	RYBP	darkmagenta	2.55742	0.0839814	0.270228	0.0935898	0.915785	0.928234	0.616768	0.286188	0.212275	0.281178	0.0731432	0.0689032	-0.139132	-0.208035
RTN3|O95197-3	RTN3	skyblue	2.43622	0.0840647	0.988295	0.876986	0.134193	0.73596	0.0946296	0.407003	0.0840734	-0.178324	-0.566472	-0.262397	-0.650546	-0.388149
YWHAZ|E7EX29	YWHAZ	turquoise	2.39692	0.0841341	0.847486	0.13495	0.142912	0.498911	0.516701	0.999991	0.036546	0.100049	0.098732	0.0635032	0.062186	-0.00131728
DNPEP|B9ZVU2	DNPEP	grey	2.40197	0.084173	1	0.991247	0.198991	0.990946	0.178427	0.100201	0.000599727	0.0390004	-0.270973	0.0384007	-0.271573	-0.309974
IMMT|Q16891-4	IMMT	brown	2.4493	0.0843942	0.763613	0.223828	0.0812286	0.755282	0.435741	0.949811	0.0869161	0.17516	0.222749	0.0882439	0.135832	0.0475886
ABCC8|Q09428-2	ABCC8	grey	2.4485	0.0844662	0.999343	0.143249	0.998067	0.113327	0.990785	0.19688	-0.0238375	0.435065	0.0342293	0.458902	0.0580668	-0.400835
RABGAP1L|Q5R372-5	RABGAP1L	turquoise	2.39315	0.0844892	0.969847	0.164057	0.187457	0.348749	0.386957	0.999864	0.02452	0.116749	0.112801	0.0922287	0.0882809	-0.00394789
ADRBK2|P35626	ADRBK2	turquoise	2.39268	0.0845339	0.203418	0.0759384	0.28765	0.959363	0.996917	0.896025	0.229059	0.285647	0.205748	0.0565876	-0.0233111	-0.0798987
GFM1|Q96RP9	GFM1	turquoise	2.39082	0.0847099	0.547545	0.0558166	0.354085	0.562552	0.986807	0.76435	0.0874618	0.17333	0.109428	0.0858679	0.0219658	-0.0639021
MAT2B|Q9NZL9	MAT2B	blue	2.39002	0.0847858	0.896646	0.06843	0.475393	0.265553	0.874283	0.691755	-0.0224967	-0.0821439	-0.0467565	-0.0596472	-0.0242598	0.0353874
BEGAIN|Q9BUH8	BEGAIN	turquoise	2.38985	0.0848014	0.804529	0.0721661	0.302559	0.375809	0.818944	0.873405	0.117107	0.328887	0.230559	0.21178	0.113452	-0.0983281
C2orf47|Q8WWC4	C2orf47	turquoise	2.38957	0.0848279	0.750076	0.0676137	0.302612	0.414451	0.866282	0.860308	0.0772222	0.197524	0.136855	0.120302	0.0596331	-0.0606685
CHUK|O15111	CHUK	blue	2.54692	0.0848485	0.994287	0.972569	0.0983964	0.997871	0.155878	0.211953	-0.0205362	-0.0352495	-0.201193	-0.0147134	-0.180657	-0.165944
SEL1L|Q9UBV2	SEL1L	black	2.3892	0.0848628	0.999716	0.138768	0.995918	0.115552	0.988804	0.210929	-0.00699512	0.168342	0.0170957	0.175338	0.0240908	-0.151247
GNB1|P62873	GNB1	grey	2.38898	0.0848841	0.978828	0.887067	0.175854	0.680846	0.079587	0.528218	-0.0149734	0.0274462	0.0792693	0.0424196	0.0942426	0.0518231
RUNDC3A|Q59EK9-2	RUNDC3A	tan	2.38883	0.084898	0.487999	0.681967	0.0542822	0.988882	0.615504	0.424504	0.0937345	0.0730514	0.173881	-0.020683	0.0801468	0.10083
TUBA3E|Q6PEY2	TUBA3E	purple	2.38727	0.0850469	0.99075	0.210149	0.183864	0.341383	0.304732	0.999851	0.0232824	0.156199	0.162018	0.132917	0.138736	0.00581937
NOP2|A0A087WV73	NOP2	steelblue	2.43831	0.0853882	0.999868	0.152479	0.379088	0.173735	0.41779	0.944567	-0.00805147	-0.247519	-0.184682	-0.239467	-0.176631	0.0628364
PPP2R2B|Q00005-7	PPP2R2B	sienna3	2.54044	0.0853887	0.947291	0.682337	0.0723989	0.938163	0.196453	0.4585	-0.0811734	-0.167216	-0.390689	-0.0860431	-0.309515	-0.223472
KCTD12|Q96CX2	KCTD12	lightgreen	2.38339	0.0854164	0.853852	0.0767828	0.31561	0.338193	0.780451	0.874001	-0.0519459	-0.162348	-0.113348	-0.110403	-0.061402	0.0490006
DHTKD1|Q96HY7	DHTKD1	green	2.38322	0.0854324	0.997737	0.126461	0.410845	0.180072	0.519281	0.897928	-0.023345	-0.286416	-0.198246	-0.263071	-0.174901	0.0881703
YAF2|A0A0B4J255	YAF2	darkmagenta	2.53991	0.0854331	0.273014	0.0951472	0.916716	0.928868	0.619154	0.28878	0.211707	0.280443	0.0729015	0.0687367	-0.138805	-0.207542
HTATSF1|O43719	HTATSF1	darkgreen	2.38314	0.0854398	0.998164	0.144667	0.729106	0.102533	0.625431	0.658084	0.0100254	-0.127962	-0.0605178	-0.137988	-0.0705432	0.0674446
AKR1B15|C9JRZ8-2	AKR1B15	grey	2.43696	0.0855113	0.856462	0.076229	0.962712	0.323006	0.989106	0.193357	-0.0873848	-0.278798	-0.0529068	-0.191413	0.0344781	0.225891
MAP6|Q96JE9	MAP6	tan	2.3823	0.0855196	0.754953	0.955437	0.072293	0.9633	0.426854	0.201262	0.0660099	0.0341463	0.168282	-0.0318636	0.102272	0.134136
TUBA3C|Q13748	TUBA3C	purple	2.38204	0.0855451	0.98926	0.20537	0.185058	0.342703	0.313922	0.99993	0.0244974	0.157188	0.161713	0.132691	0.137216	0.00452463
PRR18|Q8N4B5	PRR18	yellow	2.38199	0.0855496	0.786183	0.670287	0.0570012	0.9971	0.338379	0.448046	-0.192151	-0.233312	-0.541482	-0.041161	-0.34933	-0.308169
C19orf53|Q9UNZ5	C19orf53	yellowgreen	2.53792	0.0856002	0.2095	0.18475	0.99388	0.999845	0.31327	0.280023	-0.195676	-0.202869	-0.0247028	-0.0071932	0.170973	0.178166
AKR1C2|P52895	AKR1C2	saddlebrown	2.381	0.0856443	0.867502	0.13393	0.155314	0.470214	0.516172	0.999837	-0.121518	-0.35234	-0.340275	-0.230822	-0.218757	0.0120649
CCDC22|O60826	CCDC22	darkgreen	2.37942	0.085796	0.958262	0.602689	0.262572	0.315312	0.102969	0.926432	0.021805	-0.054185	-0.0809683	-0.07599	-0.102773	-0.0267833
ME3|Q16798	ME3	turquoise	2.37935	0.0858024	0.433241	0.0824684	0.165979	0.782461	0.93294	0.985387	0.153652	0.248543	0.213576	0.0948919	0.0599245	-0.0349674
DDX39A|O00148	DDX39A	blue	2.37924	0.0858132	0.908565	0.503052	0.0696579	0.880358	0.255352	0.668779	-0.109182	-0.230165	-0.416285	-0.120983	-0.307103	-0.18612
MICALL1|Q8N3F8	MICALL1	blue	2.37859	0.0858759	0.659621	0.50571	0.0541125	0.99442	0.444858	0.596453	-0.160997	-0.195891	-0.371188	-0.0348943	-0.210191	-0.175297
LAMA1|P25391	LAMA1	darkgreen	2.4322	0.0859462	0.969122	0.164195	0.187182	0.345598	0.383319	0.99986	-0.0612803	-0.292086	-0.282205	-0.230805	-0.220925	0.00988043
DBNL|Q9UJU6-3	DBNL	turquoise	2.43126	0.0860327	0.250791	0.978258	0.891659	0.449388	0.0646186	0.686873	-0.302411	-0.0632957	0.113231	0.239115	0.415642	0.176527
MT-ATP6|P00846	MT-ATP6	turquoise	2.3768	0.0860471	0.808713	0.0830499	0.248176	0.406991	0.749018	0.940489	0.211521	0.584026	0.449053	0.372505	0.237532	-0.134973
PIEZO1|Q92508	PIEZO1	yellowgreen	2.43079	0.0860756	0.159305	0.999996	0.999552	0.153165	0.130255	0.999769	0.285383	-0.00280125	-0.0141164	-0.288184	-0.299499	-0.0113151
DLG2|Q15700-2	DLG2	turquoise	2.37642	0.0860836	0.917914	0.509144	0.071062	0.873417	0.248034	0.668197	0.0343561	0.0748741	0.135907	0.0405181	0.101551	0.0610327
GABRA2|E9PBQ7	GABRA2	turquoise	2.37615	0.0861098	0.791494	0.260213	0.0787241	0.782989	0.411424	0.924099	0.145866	0.294226	0.392396	0.14836	0.24653	0.0981698
DIS3L2|Q8IYB7	DIS3L2	purple	2.37515	0.0862059	0.67707	0.45371	0.952406	0.0597418	0.364592	0.769991	-0.0525228	0.0696106	0.0245383	0.122133	0.077061	-0.0450724
CUL3|Q13618	CUL3	turquoise	2.37497	0.0862234	0.83834	0.0674167	0.402159	0.324886	0.877173	0.761711	0.0523303	0.160812	0.0992711	0.108482	0.0469408	-0.0615409
MBOAT7|Q96N66	MBOAT7	turquoise	2.37462	0.0862578	0.675006	0.169768	0.0926059	0.761247	0.578009	0.990017	0.100207	0.187336	0.214403	0.0871295	0.114196	0.027067
AKR1C2|A0A0A0MSD5	AKR1C2	saddlebrown	2.37457	0.0862619	0.899608	0.154665	0.148414	0.467893	0.45523	0.999996	-0.110322	-0.34418	-0.34761	-0.233858	-0.237289	-0.00343076
SMAD5|Q99717	SMAD5	blue	2.37269	0.0864435	0.438063	0.172421	0.0811926	0.936561	0.773924	0.98176	-0.142096	-0.196698	-0.231801	-0.0546016	-0.0897051	-0.0351035
L2HGDH|Q9H9P8	L2HGDH	brown	2.37259	0.0864534	0.750373	0.0642307	0.355111	0.401186	0.908478	0.7973	0.0707125	0.182607	0.117942	0.111895	0.0472297	-0.0646652
DDX19A|Q9NUU7	DDX19A	white	2.3725	0.0864621	0.815197	0.947226	0.0722162	0.986867	0.364924	0.21292	-0.0396722	-0.0245837	-0.114026	0.0150885	-0.0743538	-0.0894423
CACNA1A|O00555-4	CACNA1A	turquoise	2.42621	0.0864972	0.735355	0.0932703	0.183094	0.504301	0.717905	0.984681	0.118372	0.28083	0.240215	0.162458	0.121843	-0.040615
ACSS1|Q9NUB1	ACSS1	orange	2.3714	0.0865686	0.958524	0.97191	0.200481	0.785924	0.0740213	0.401357	0.0378699	-0.0329928	-0.152794	-0.0708627	-0.190664	-0.119801
SNX15|Q9NRS6	SNX15	mediumpurple3	2.37048	0.0866574	0.888348	0.073195	0.409041	0.288785	0.831199	0.775638	-0.0447886	-0.156869	-0.0975087	-0.11208	-0.0527201	0.05936
GFM1|Q96RP9-2	GFM1	turquoise	2.37028	0.0866772	0.546448	0.0558215	0.389055	0.563676	0.993151	0.727014	0.0880347	0.17423	0.105685	0.0861952	0.0176499	-0.0685454
TMPO|P42167	TMPO	darkred	2.43305	0.0867086	0.999739	0.193881	0.338293	0.187301	0.322958	0.985688	0.0114165	-0.253919	-0.211386	-0.265335	-0.222802	0.0425328
RPL26L1|Q9UNX3	RPL26L1	turquoise	2.36936	0.0867663	0.447792	0.119054	0.111049	0.858155	0.842203	0.999985	0.136552	0.20852	0.211645	0.0719678	0.0750926	0.00312481
OPA3|Q9H6K4	OPA3	brown	2.36933	0.0867693	0.898255	0.130829	0.177613	0.420017	0.514226	0.998521	0.0817088	0.26374	0.244966	0.182031	0.163257	-0.0187738
DUSP23|Q9BVJ7	DUSP23	blue	2.36898	0.0868027	0.506485	0.0543656	0.435687	0.596935	0.999377	0.670542	-0.146229	-0.277123	-0.158701	-0.130894	-0.012472	0.118422
NCOA4|Q13772-4	NCOA4	blue	2.36835	0.086864	0.941811	0.831572	0.23173	0.500262	0.0769122	0.698958	0.0774615	-0.116158	-0.265354	-0.19362	-0.342816	-0.149196
UNC5A|Q6ZN44	UNC5A	turquoise	2.36729	0.0869675	0.501443	0.0679216	0.236773	0.66341	0.955566	0.920237	0.216389	0.39239	0.295042	0.176001	0.0786532	-0.0973481
ATXN2L|H3BUF6	ATXN2L	tan	2.367	0.0869957	0.614138	0.241405	0.0704334	0.902408	0.560564	0.921964	0.0579334	0.0902421	0.119952	0.0323087	0.0620183	0.0297096
SLC6A7|E5RJL1	SLC6A7	turquoise	2.36685	0.0870095	0.220881	0.267223	0.0780484	0.999482	0.951104	0.917331	0.328974	0.310131	0.417877	-0.0188425	0.0889035	0.107746
SRPK2|P78362-2	SRPK2	purple	2.36678	0.0870172	0.995115	0.0983584	0.604406	0.158351	0.74819	0.666604	0.0200334	0.199933	0.104202	0.179899	0.0841687	-0.0957305
FAM50A|Q14320	FAM50A	blue	2.36631	0.0870626	0.679719	0.141414	0.110031	0.701253	0.624665	0.999276	-0.123463	-0.242974	-0.256834	-0.119511	-0.133372	-0.0138607
ADAP1|O75689	ADAP1	salmon	2.36615	0.0870781	0.65194	0.469934	0.995734	0.0579352	0.785004	0.343172	-0.0649448	0.0814952	-0.0127143	0.14644	0.0522305	-0.0942095
VPS13A|Q96RL7	VPS13A	turquoise	2.36588	0.0871047	0.467429	0.0544747	0.455111	0.637793	0.999997	0.650657	0.0850651	0.153994	0.0862786	0.068929	0.00121349	-0.0677155
CNKSR2|Q8WXI2	CNKSR2	turquoise	2.36518	0.0871726	0.820616	0.158207	0.121961	0.58332	0.501517	0.999139	0.0707048	0.174559	0.185397	0.103854	0.114692	0.0108383
SYT4|Q9H2B2	SYT4	violet	2.41811	0.0872477	0.518607	0.141715	0.0968548	0.836169	0.732358	0.99733	0.305957	0.490917	0.53387	0.18496	0.227913	0.0429533
FOXRED1|Q96CU9	FOXRED1	black	2.36436	0.0872523	0.484121	0.0559983	0.390613	0.628001	0.998441	0.726171	0.215845	0.396539	0.240233	0.180694	0.0243882	-0.156305
RFC5|P40937	RFC5	grey	2.42707	0.0872598	0.448015	0.285936	0.0596689	0.987794	0.638654	0.823396	-0.352824	-0.426553	-0.62202	-0.0737292	-0.269196	-0.195466
RPS24|P62847-4	RPS24	black	2.36382	0.087305	0.999535	0.109403	0.960732	0.135952	0.980727	0.270769	0.00680101	0.146373	0.0307715	0.139572	0.0239705	-0.115602
CDH5|P33151	CDH5	greenyellow	2.51776	0.087308	0.999985	0.183609	0.351691	0.173016	0.33482	0.975213	-0.00642456	0.392447	0.31525	0.398872	0.321675	-0.077197
RHOT1|Q8IXI2-3	RHOT1	turquoise	2.36371	0.087316	0.522819	0.0818716	0.178503	0.694086	0.893825	0.979602	0.113594	0.204161	0.17197	0.0905672	0.0583767	-0.0321905
SLC17A7|Q9P2U7	SLC17A7	turquoise	2.36304	0.0873816	0.649093	0.0966824	0.159668	0.617035	0.766752	0.994314	0.128525	0.26276	0.235138	0.134235	0.106613	-0.0276221
GLDC|P23378	GLDC	turquoise	2.3623	0.0874534	0.615569	0.0557864	0.438141	0.495188	0.991147	0.674872	0.195374	0.421983	0.24202	0.226608	0.0466456	-0.179963
UAP1L1|Q3KQV9	UAP1L1	blue	2.3612	0.0875615	0.516365	0.160515	0.0886827	0.874867	0.722567	0.990882	-0.244256	-0.376971	-0.429039	-0.132715	-0.184783	-0.0520684
CACNA1I|Q9P0X4	CACNA1I	turquoise	2.51224	0.0877823	0.33516	0.0890437	0.155847	0.863202	0.963561	0.990056	0.253529	0.367646	0.323262	0.114117	0.0697338	-0.0443831
PLRG1|O43660	PLRG1	grey	2.35879	0.0877976	0.132816	0.990201	0.32027	0.232369	0.958599	0.487148	0.181084	0.0245117	0.140617	-0.156572	-0.0404674	0.116105
BEX4|Q9NWD9	BEX4	tan	2.42003	0.0879118	0.296751	0.408334	0.0594547	0.99572	0.810059	0.681839	0.616473	0.540901	0.911469	-0.0755715	0.294996	0.370568
CBX5|P45973	CBX5	green	2.35744	0.0879302	0.776828	0.0616501	0.449194	0.365449	0.947163	0.690215	-0.0673191	-0.183804	-0.105873	-0.116485	-0.0385535	0.0779311
SLIT3|O75094-4	SLIT3	green	2.51034	0.087946	0.813265	0.142782	0.130973	0.530898	0.50271	0.999959	-0.210415	-0.536897	-0.548269	-0.326482	-0.337854	-0.011372
ASL|P04424	ASL	lightcyan	2.35726	0.0879483	0.315747	0.988479	0.8903	0.183755	0.0836211	0.978703	0.138178	-0.0253243	-0.0566293	-0.163502	-0.194807	-0.031305
HSD17B4|P51659	HSD17B4	yellow	2.35661	0.0880122	0.129632	0.168353	0.159388	0.999093	0.999558	0.999991	-0.0845205	-0.0794236	-0.0805151	0.00509685	0.00400532	-0.00109153
NUDT16L1|Q9BRJ7	NUDT16L1	blue	2.35645	0.0880275	0.992441	0.281984	0.152097	0.424789	0.250437	0.985144	-0.0239553	-0.157132	-0.18732	-0.133177	-0.163365	-0.0301881
ANKS1B|Q7Z6G8-10	ANKS1B	turquoise	2.50929	0.0880371	0.390503	0.282187	0.0639901	0.995793	0.718741	0.839186	0.40968	0.466843	0.676976	0.0571625	0.267296	0.210133
PCDHGC3|Q9UN70	PCDHGC3	blue	2.35536	0.0881354	0.97604	0.430007	0.0971436	0.680288	0.215016	0.825659	-0.0421412	-0.156587	-0.244443	-0.114445	-0.202302	-0.0878561
LLGL2|Q6P1M3	LLGL2	yellow	2.50774	0.0881713	0.741622	0.101263	0.998765	0.499621	0.82147	0.133638	0.146014	0.350505	0.0214796	0.204491	-0.124535	-0.329026
SYNE2|Q8WXH0-2	SYNE2	orange	2.35495	0.0881755	0.152264	0.998139	0.995098	0.108124	0.235088	0.976094	0.22102	-0.017609	0.0244076	-0.238629	-0.196613	0.0420166
SPTLC2|O15270	SPTLC2	blue	2.35459	0.0882111	0.507033	0.766694	0.059434	0.972947	0.620834	0.366524	-0.135372	-0.0938218	-0.252895	0.0415499	-0.117524	-0.159073
FKBP8|Q14318-2	FKBP8	black	2.35406	0.0882636	0.266993	0.0974614	0.161557	0.949204	0.99188	0.994155	0.191771	0.247489	0.221185	0.0557182	0.0294141	-0.0263041
MOBP|Q13875-4	MOBP	yellow	2.40611	0.0883721	0.877384	0.555472	0.0666881	0.93779	0.271829	0.587411	-0.23381	-0.41492	-0.813513	-0.18111	-0.579703	-0.398593
PHYHD1|Q5SRE7	PHYHD1	green	2.35241	0.0884262	0.76498	0.392264	0.910381	0.0656446	0.371605	0.785875	0.125724	-0.206335	-0.085533	-0.332059	-0.211257	0.120802
ARHGEF4|A0A0C4DFY6	ARHGEF4	grey	2.35235	0.0884318	0.639608	0.995884	0.0992128	0.77257	0.634221	0.155576	-0.108556	-0.0206423	-0.217913	0.0879141	-0.109357	-0.197271
SBF1|G5E933	SBF1	turquoise	2.40423	0.0885498	0.882889	0.126305	0.179702	0.42259	0.533438	0.997548	0.0657968	0.204867	0.18791	0.139071	0.122113	-0.0169579
SNX5|Q9Y5X3	SNX5	skyblue	2.34727	0.0889363	0.999772	0.343214	0.223633	0.301057	0.192138	0.993374	0.00271246	-0.0536444	-0.0620495	-0.0563569	-0.064762	-0.00840509
STIP1|P31948-2	STIP1	darkolivegreen	2.34686	0.0889769	0.858837	0.0635166	0.63364	0.290892	0.977015	0.512495	-0.0439871	-0.144194	-0.0666232	-0.100207	-0.0226361	0.077571
SH3KBP1|Q96B97	SH3KBP1	grey	2.34666	0.0889973	0.485251	0.723092	0.928734	0.0795918	0.190683	0.971332	-0.0847221	0.0617433	0.0358724	0.146465	0.120594	-0.0258709
UMPS|P11172	UMPS	pink	2.34665	0.0889982	0.94674	0.691926	0.261875	0.366126	0.0932646	0.87052	0.04972	-0.0999551	-0.16929	-0.149675	-0.21901	-0.0693354
CHID1|Q9BWS9-2	CHID1	turquoise	2.34647	0.0890162	0.402528	0.0570767	0.537235	0.71848	0.995717	0.579041	0.115471	0.192588	0.0987694	0.0771166	-0.0167019	-0.0938185
RNPS1|Q15287	RNPS1	steelblue	2.34615	0.0890482	0.999967	0.212199	0.289275	0.229503	0.310506	0.997739	-0.00652036	-0.288164	-0.26143	-0.281644	-0.25491	0.0267335
NUP85|Q9BW27	NUP85	lightcyan	2.34581	0.0890818	0.523437	0.980562	0.616065	0.310271	0.0620491	0.834704	0.127774	-0.0356347	-0.113821	-0.163409	-0.241595	-0.0781863
IGHV3OR16-9|A0A0B4J2B5	IGHV3OR16-9	midnightblue	2.49654	0.0891465	0.853151	0.280294	0.999621	0.0673285	0.804068	0.325704	0.285421	-0.659374	-0.0358917	-0.944794	-0.321312	0.623482
PXK|Q7Z7A4	PXK	yellow	2.34383	0.0892788	0.273919	0.694571	0.0719747	0.880305	0.89822	0.486331	-0.240676	-0.143645	-0.331851	0.0970301	-0.0911757	-0.188206
GPD2|P43304	GPD2	turquoise	2.34337	0.0893254	0.279369	0.0923619	0.174702	0.934088	0.992999	0.988339	0.127098	0.168313	0.145916	0.041215	0.0188179	-0.022397
ARR3|A0A087WWQ5	ARR3	grey	2.34145	0.0895169	0.615478	0.518479	0.971897	0.0608037	0.358905	0.780224	0.126361	-0.142579	-0.0449547	-0.26894	-0.171315	0.0976245
KIAA1598|A0MZ66	KIAA1598	yellow	2.34113	0.089549	0.385651	0.380799	0.0598221	1	0.748319	0.75339	-0.158169	-0.159047	-0.256727	-0.000877653	-0.0985574	-0.0976797
HSPA2|P54652	HSPA2	yellow	2.34092	0.0895699	0.671765	0.270566	0.0714333	0.892604	0.507028	0.899788	-0.250216	-0.406918	-0.559538	-0.156702	-0.309321	-0.152619
HNRNPK|P61978-3	HNRNPK	darkred	2.34065	0.0895978	0.919193	0.0717587	0.572942	0.248332	0.912731	0.607015	-0.032581	-0.129414	-0.0661123	-0.0968326	-0.0335313	0.0633013
MYO9B|M0R0P8	MYO9B	blue	2.39121	0.089789	0.924272	0.310709	0.0959934	0.666256	0.294445	0.912356	-0.116575	-0.331026	-0.454141	-0.214452	-0.337566	-0.123114
PITRM1|Q5JRX3-2	PITRM1	turquoise	2.33745	0.0899183	0.828085	0.0862207	0.267358	0.395445	0.752657	0.93239	0.111735	0.320063	0.242004	0.208328	0.130269	-0.0780586
PITRM1|Q5JRX3	PITRM1	turquoise	2.33636	0.090029	0.819943	0.0847035	0.270137	0.399866	0.765361	0.927793	0.113762	0.320847	0.24095	0.207085	0.127188	-0.0798967
PPIB|P23284	PPIB	blue	2.33614	0.0900502	0.313813	0.63018	0.0650887	0.946294	0.841531	0.52262	-0.090199	-0.0619126	-0.132806	0.0282864	-0.0426066	-0.070893
DHCR7|Q9UBM7	DHCR7	yellow	2.33548	0.0901169	0.645479	0.609317	0.730821	0.999926	0.139798	0.12453	0.192718	0.202317	-0.169419	0.00959847	-0.362137	-0.371736
CTSH|P09668	CTSH	steelblue	2.33489	0.0901763	0.938235	0.139413	0.204334	0.372848	0.489632	0.996914	-0.116451	-0.446095	-0.404832	-0.329643	-0.288381	0.0412627
TTC21B|Q7Z4L5	TTC21B	green	2.33416	0.0902507	0.664742	0.060547	0.402056	0.469167	0.971848	0.734292	-0.139534	-0.317988	-0.192681	-0.178453	-0.0531472	0.125306
PARL|Q9H300	PARL	black	2.48214	0.090417	0.421972	0.0800919	0.911803	0.750042	0.802825	0.25713	0.105233	0.17277	0.0442927	0.0675362	-0.0609407	-0.128477
SLC35B2|Q8TB61	SLC35B2	darkgrey	2.48023	0.0905867	0.996763	0.144584	0.846984	0.0986864	0.739196	0.494188	0.0376466	-0.409073	-0.148198	-0.446719	-0.185845	0.260875
PCCB|E7EX59	PCCB	turquoise	2.3308	0.0905907	0.835257	0.085511	0.28019	0.385291	0.760606	0.921902	0.0337328	0.0984695	0.0731804	0.0647367	0.0394476	-0.0252891
EIF2B4|Q9UI10-2	EIF2B4	blue	2.33067	0.0906039	0.76281	0.0686109	0.356266	0.405501	0.901097	0.811678	-0.0704024	-0.183764	-0.119917	-0.113362	-0.049515	0.0638467
CARM1|Q86X55	CARM1	turquoise	2.33064	0.0906063	0.547239	0.0891277	0.173518	0.694102	0.87105	0.986885	0.0952275	0.173413	0.149555	0.078186	0.0543273	-0.0238586
ADD1|P35611-6	ADD1	orange	2.47942	0.0906589	0.903093	0.2641	0.813133	0.0790378	0.419933	0.748332	0.0421357	-0.116874	-0.0546919	-0.159009	-0.0968276	0.0621818
RHOT1|Q8IXI2-7	RHOT1	turquoise	2.32982	0.0906896	0.564687	0.0830744	0.194127	0.656947	0.88493	0.973165	0.108093	0.203834	0.16837	0.0957407	0.0602771	-0.0354635
UBA6|A0AVT1	UBA6	yellow	2.32963	0.0907096	0.550153	0.281592	0.0666927	0.961296	0.609238	0.877334	-0.101252	-0.138386	-0.195239	-0.0371337	-0.0939862	-0.0568525
DAB1|O75553	DAB1	grey	2.47842	0.0907485	0.544888	0.900172	0.59969	0.911167	0.073891	0.241586	-0.17074	-0.0872619	0.159207	0.0834777	0.329947	0.246469
CHP1|Q99653	CHP1	brown	2.32909	0.0907641	0.846026	0.0859928	0.287109	0.374533	0.75646	0.917657	0.0606822	0.181829	0.134151	0.121147	0.0734687	-0.047678
SPTBN4|Q9H254	SPTBN4	salmon	2.32902	0.0907709	0.945276	0.0843879	0.459792	0.244183	0.79039	0.763248	0.0307714	0.136849	0.0824275	0.106077	0.0516561	-0.0544212
SH3KBP1|Q5JPT2	SH3KBP1	grey	2.32855	0.0908191	0.497591	0.718787	0.923093	0.0818816	0.191775	0.973162	-0.0829704	0.0617734	0.0366584	0.144744	0.119629	-0.025115
TMED1|Q13445	TMED1	green	2.32761	0.0909144	0.682751	0.154032	0.109104	0.724454	0.619005	0.998086	-0.0980114	-0.189859	-0.20517	-0.0918473	-0.107159	-0.0153117
PHLPP1|O60346	PHLPP1	blue	2.37909	0.0909595	0.978893	0.165484	0.217777	0.319985	0.399869	0.998641	-0.0447654	-0.243289	-0.225667	-0.198524	-0.180901	0.0176226
PPP2R5C|Q13362-4	PPP2R5C	turquoise	2.32668	0.0910089	0.799699	0.148361	0.132592	0.587709	0.552061	0.99993	0.0682028	0.163373	0.167694	0.0951706	0.0994908	0.00432016
RBBP4|Q09028-2	RBBP4	green	2.32651	0.0910269	0.679868	0.0702789	0.293709	0.494461	0.906919	0.876262	-0.088867	-0.201688	-0.142207	-0.112821	-0.0533399	0.0594809
SEC61A2|Q9H9S3	SEC61A2	turquoise	2.32616	0.0910619	0.98259	0.0910454	0.588726	0.188288	0.805284	0.659563	0.0694631	0.456015	0.238818	0.386552	0.169355	-0.217198
DYNLT3|A6NGJ0	DYNLT3	white	2.3259	0.0910892	0.997829	0.103648	0.928445	0.148973	0.973367	0.313807	0.0119433	0.155036	0.0400453	0.143093	0.028102	-0.114991
TSSC1|A8MUM1	TSSC1	brown	2.32538	0.0911415	0.988033	0.287506	0.412833	0.16321	0.252081	0.994809	-0.0117142	0.0652437	0.05643	0.0769579	0.0681442	-0.00881368
NAA25|Q14CX7	NAA25	black	2.32459	0.0912228	0.522153	0.0582181	0.418004	0.599752	0.998017	0.707378	0.0993379	0.189594	0.112065	0.0902565	0.0127272	-0.0775294
ANK3|H0Y9E9	ANK3	turquoise	2.32452	0.091229	0.999847	0.188004	0.429858	0.16368	0.388022	0.953303	-0.00841955	0.231309	0.17253	0.239728	0.180949	-0.0587789
SPTBN4|C9JY79	SPTBN4	salmon	2.32398	0.0912848	0.938558	0.0851146	0.436247	0.255844	0.781397	0.787612	0.0321644	0.136922	0.0848644	0.104758	0.0527	-0.0520578
EEA1|Q15075	EEA1	brown	2.32224	0.0914625	0.933859	0.0741266	0.632969	0.235766	0.929968	0.556189	0.0256783	0.109186	0.0519019	0.0835075	0.0262235	-0.057284
CADPS|H0YFP0	CADPS	turquoise	2.32216	0.0914707	0.932599	0.148668	0.189356	0.401155	0.475581	0.999216	0.0808699	0.295546	0.278024	0.214676	0.197154	-0.0175223
DST|Q03001	DST	green	2.3217	0.091518	0.717056	0.477749	0.954601	0.0757546	0.948351	0.219652	0.107168	-0.146895	0.0523412	-0.254063	-0.0548269	0.199236
KIAA1598|A0MZ66-3	KIAA1598	yellow	2.32117	0.0915723	0.385524	0.387999	0.0613493	1	0.754835	0.752269	-0.158995	-0.158547	-0.256919	0.000447994	-0.0979233	-0.0983713
ARHGEF4|Q9NR80	ARHGEF4	grey	2.32036	0.0916549	0.623769	0.993811	0.100154	0.776805	0.652798	0.167148	-0.111116	-0.0237441	-0.217906	0.0873715	-0.106791	-0.194162
RPS20|P60866-2	RPS20	grey	2.32008	0.0916843	0.146793	0.12288	0.736115	0.99973	0.655297	0.599521	0.202645	0.211029	0.0950469	0.00838398	-0.107598	-0.115982
MRPL46|Q9H2W6	MRPL46	magenta	2.37136	0.0917143	0.584041	0.324033	0.930761	0.967196	0.259545	0.11327	0.12119	0.164761	-0.0570271	0.0435714	-0.178217	-0.221789
RUNDC3A|Q59EK9	RUNDC3A	tan	2.31875	0.0918209	0.510266	0.707962	0.0596244	0.988199	0.61842	0.423474	0.0911501	0.0700796	0.17084	-0.0210705	0.0796895	0.10076
CCDC51|Q96ER9	CCDC51	brown	2.31871	0.0918245	0.884657	0.995732	0.278333	0.774008	0.0682387	0.392938	-0.0439944	0.0137665	0.110104	0.057761	0.154099	0.0963379
RAB37|Q96AX2-3	RAB37	brown	2.31828	0.0918687	0.204455	0.229536	0.0956148	0.999895	0.979361	0.967785	0.218377	0.211197	0.260952	-0.0071799	0.0425748	0.0497547
RABGAP1L|Q5R372-8	RABGAP1L	turquoise	2.31709	0.0919918	0.973867	0.165844	0.215055	0.340477	0.417408	0.99894	0.0235157	0.117416	0.109508	0.0938999	0.0859921	-0.0079078
DDAH1|O94760	DDAH1	blue	2.31665	0.0920372	0.473288	0.0579853	0.468137	0.648709	1	0.654036	-0.0737912	-0.133092	-0.0742312	-0.0593003	-0.000439982	0.0588604
SLAIN1|A0A0A0MSS3	SLAIN1	yellow	2.407	0.0920873	0.754863	0.82701	0.061652	0.999149	0.366953	0.304736	-0.233914	-0.201727	-0.653814	0.0321866	-0.419901	-0.452087
EIF2B4|E7ERK9	EIF2B4	green	2.34461	0.0921276	0.188474	0.0937579	0.281227	0.983547	0.99808	0.952455	-0.307484	-0.361404	-0.280689	-0.0539202	0.0267953	0.0807155
DIABLO|Q9NR28	DIABLO	black	2.31408	0.0923015	0.765162	0.152105	0.125059	0.635193	0.573246	0.999634	0.097087	0.216037	0.226018	0.11895	0.128931	0.00998044
COA1|Q9GZY4	COA1	turquoise	2.36454	0.0923853	0.984343	0.277001	0.445208	0.149648	0.265716	0.987443	-0.0447429	0.231791	0.190322	0.276534	0.235065	-0.0414698
UBL4A|Q5HY81	UBL4A	darkorange	2.31249	0.0924663	0.985841	0.999996	0.200651	0.983066	0.103325	0.208625	-0.0252773	0.00160945	0.148472	0.0268868	0.173749	0.146862
UBA2|Q9UBT2	UBA2	green	2.31198	0.0925193	0.616114	0.773326	0.686714	0.147459	0.109528	0.998784	0.062882	-0.0492707	-0.0569569	-0.112153	-0.119839	-0.00768619
NDUFAF2|Q8N183	NDUFAF2	brown	2.31191	0.0925269	0.740897	0.497493	0.0616979	0.977987	0.40037	0.640872	0.057343	0.0799123	0.146684	0.0225693	0.0893408	0.0667716
KBTBD7|Q8WVZ9	KBTBD7	grey	2.37077	0.0926253	0.721149	0.210863	0.987265	0.757555	0.49202	0.0975335	-0.152102	-0.29014	0.0478105	-0.138038	0.199913	0.337951
PECAM1|P16284	PECAM1	darkgreen	2.30962	0.0927642	0.992619	0.715022	0.0957261	0.860235	0.165362	0.546461	-0.0226028	-0.0872597	-0.197167	-0.0646569	-0.174564	-0.109907
TOMM40|O96008	TOMM40	turquoise	2.30945	0.0927821	0.650813	0.0926694	0.188573	0.602782	0.813081	0.983603	0.0986838	0.203945	0.17341	0.105261	0.0747262	-0.0305353
TXNRD2|D3YTF8	TXNRD2	turquoise	2.30938	0.0927888	0.620818	0.143629	0.113057	0.761561	0.691491	0.999363	0.157894	0.285137	0.300773	0.127243	0.142879	0.0156359
PVRL2|Q92692-2	PVRL2	steelblue	2.3087	0.0928602	0.905021	0.43613	0.511068	0.143198	0.181823	0.999265	0.0849631	-0.190749	-0.174899	-0.275712	-0.259862	0.0158493
NOP2|P46087-4	NOP2	steelblue	2.35943	0.0928913	0.999975	0.176521	0.434862	0.163919	0.41203	0.938451	0.00461187	-0.238349	-0.173104	-0.242961	-0.177715	0.0652452
NPEPPS|P55786	NPEPPS	grey	2.30527	0.0932167	0.996392	0.100021	0.785552	0.153827	0.88816	0.483535	-0.00717197	-0.0790314	-0.0311442	-0.0718594	-0.0239722	0.0478872
RPS20|P60866	RPS20	grey	2.30411	0.0933382	0.143507	0.128113	0.731264	0.999929	0.65327	0.617662	0.203874	0.209238	0.0958923	0.00536409	-0.107982	-0.113346
TSFM|P43897	TSFM	turquoise	2.30187	0.0935725	0.491296	0.0591606	0.457092	0.63566	0.99993	0.670923	0.166578	0.305749	0.173299	0.13917	0.00672111	-0.132449
CACNB1|Q02641	CACNB1	turquoise	2.30069	0.0936967	0.71777	0.178298	0.104705	0.735568	0.570225	0.992834	0.0668009	0.131671	0.148877	0.0648701	0.0820763	0.0172062
MP68|P56378	MP68	turquoise	2.29992	0.0937775	0.472411	0.0686095	0.28379	0.695478	0.984423	0.880701	0.195749	0.342558	0.243381	0.146809	0.0476322	-0.0991769
LSAMP|H3BLU2	LSAMP	turquoise	2.29644	0.0941436	0.227287	0.500421	0.0775283	0.950027	0.945946	0.701	0.0780291	0.0565964	0.100078	-0.0214327	0.0220491	0.0434818
MRI1|Q9BV20	MRI1	blue	2.29636	0.0941522	0.342714	0.139127	0.113805	0.953534	0.924469	0.999626	-0.302232	-0.395274	-0.413288	-0.093042	-0.111055	-0.0180135
TBCA|E5RJD8	TBCA	blue	2.29593	0.094197	0.838438	0.0849123	0.309765	0.379929	0.791615	0.897958	-0.0595328	-0.175393	-0.125653	-0.11586	-0.0661197	0.0497403
MYO5C|Q9NQX4	MYO5C	turquoise	2.43995	0.0942534	0.995197	0.187705	0.242385	0.275363	0.346278	0.998627	0.0264344	0.234655	0.217322	0.208221	0.190887	-0.0173335
PLCB3|Q01970	PLCB3	steelblue	2.29533	0.0942612	0.970901	0.306987	0.125241	0.554834	0.278641	0.958072	-0.0308804	-0.123483	-0.158627	-0.0926028	-0.127747	-0.035144
TGFBR1|P36897-2	TGFBR1	grey	2.43959	0.0942875	0.931386	0.228643	0.990062	0.0778161	0.804384	0.361243	0.116325	-0.384878	-0.0588638	-0.501203	-0.175188	0.326015
PTBP2|Q9UKA9-2	PTBP2	lightcyan	2.29417	0.0943836	0.989487	0.127825	0.374552	0.227618	0.55593	0.923512	-0.0141507	-0.102939	-0.0744361	-0.0887881	-0.0602854	0.0285027
MAP6D1|Q9H9H5	MAP6D1	yellow	2.29401	0.0944006	0.693184	0.0664589	0.376479	0.466129	0.951275	0.783976	-0.191914	-0.448767	-0.284537	-0.256853	-0.0926233	0.16423
APEX1|P27695	APEX1	blue	2.29302	0.0945052	0.99503	0.330928	0.152889	0.462806	0.236399	0.96944	-0.0186146	-0.132854	-0.167617	-0.114239	-0.149002	-0.0347631
ABCA2|A0A087WXK5	ABCA2	blue	2.29287	0.0945208	0.453412	0.350156	0.0641025	0.997652	0.696384	0.801838	-0.185737	-0.208983	-0.321836	-0.0232454	-0.136099	-0.112854
RPS9|P46781	RPS9	red	2.29268	0.0945414	0.314254	0.066455	0.492551	0.845548	0.988048	0.666373	0.11915	0.174884	0.0970752	0.0557337	-0.0220748	-0.0778085
TRIM56|Q9BRZ2	TRIM56	blue	2.34259	0.0945806	0.595841	0.0807133	0.227035	0.602746	0.895696	0.94678	-0.149289	-0.297245	-0.23246	-0.147956	-0.0831704	0.0647857
MVK|Q03426	MVK	black	2.34217	0.0946231	0.824971	0.595461	0.640877	0.978057	0.195842	0.0916145	0.113044	0.165472	-0.155738	0.0524284	-0.268782	-0.32121
CYP4F12|A0A0A0MR49	CYP4F12	pink	2.29032	0.094791	0.909471	0.370398	0.608446	0.116015	0.245505	0.977577	0.124419	-0.306556	-0.231235	-0.430975	-0.355653	0.0753218
VPS13A|Q96RL7-2	VPS13A	turquoise	2.29014	0.0948109	0.472174	0.0605934	0.443431	0.661856	0.999957	0.691524	0.0847958	0.151604	0.0876424	0.066808	0.00284661	-0.0639614
CYP7B1|O75881	CYP7B1	magenta	2.34781	0.0949109	0.907616	0.270749	0.885744	0.627124	0.512694	0.0734491	0.144751	0.41509	-0.15699	0.270339	-0.301741	-0.57208
PYURF|Q96I23	PYURF	turquoise	2.32399	0.0949281	0.599599	0.869898	0.0660662	0.966538	0.587824	0.32446	0.169265	0.103296	0.350411	-0.0659688	0.181146	0.247115
ARRDC1|Q8N5I2	ARRDC1	lightgreen	2.43098	0.0950916	0.447833	0.102726	0.149265	0.795069	0.889784	0.996915	-0.378424	-0.608052	-0.557197	-0.229628	-0.178773	0.0508557
FBXL2|Q9UKC9	FBXL2	grey	2.30201	0.0952256	0.996598	0.117837	0.518653	0.176735	0.651981	0.761477	0.0314219	0.342534	0.200437	0.311112	0.169015	-0.142097
HMBS|P08397	HMBS	blue	2.28582	0.0952701	0.99216	0.135041	0.370067	0.226931	0.532598	0.934945	-0.0235093	-0.186697	-0.137389	-0.163187	-0.11388	0.0493077
MYCBP2|O75592	MYCBP2	turquoise	2.28527	0.0953295	0.395162	0.141319	0.111761	0.927782	0.884747	0.999405	0.0835025	0.115549	0.121721	0.0320463	0.0382181	0.00617184
RHOT2|Q8IXI1	RHOT2	black	2.28392	0.0954733	0.9998	0.119226	0.949796	0.140218	0.968479	0.311298	0.0121706	0.340698	0.079657	0.328527	0.0674864	-0.261041
PGGT1B|P53609	PGGT1B	blue	2.33274	0.0955837	0.580474	0.999993	0.533708	0.596734	0.0602987	0.517695	0.149796	0.0030899	-0.158729	-0.146706	-0.308525	-0.161819
MON1A|X6R3V9	MON1A	turquoise	2.33244	0.0956141	0.454665	0.203563	0.0840021	0.951014	0.75423	0.966395	0.162025	0.21954	0.269815	0.057515	0.107791	0.0502755
IKBKB|O14920	IKBKB	pink	2.28203	0.0956764	0.998784	0.766601	0.152537	0.67936	0.113529	0.63451	0.0146338	-0.0949873	-0.211784	-0.109621	-0.226417	-0.116796
ACAT2|Q9BWD1	ACAT2	green	2.27762	0.0961504	0.818019	0.656323	0.489617	0.195077	0.115994	0.992901	0.0577	-0.0764514	-0.0943492	-0.134151	-0.152049	-0.0178978
SAP18|X6RAL5	SAP18	darkred	2.27758	0.0961538	0.296515	0.877615	0.998853	0.0717084	0.37016	0.808491	0.0894747	-0.0373901	0.00734812	-0.126865	-0.0821266	0.0447382
MMAB|Q96EY8	MMAB	grey	2.27585	0.0963413	0.237206	0.932023	0.130685	0.554321	0.988164	0.366306	0.25746	0.080116	0.300727	-0.177343	0.043267	0.22061
SLC6A17|Q9H1V8	SLC6A17	turquoise	2.27143	0.0968195	0.473544	0.199204	0.0873366	0.9419	0.759249	0.974765	0.139193	0.193146	0.233244	0.0539525	0.0940504	0.0400979
WASH1|A8K0Z3	WASH1	blue	2.27009	0.0969652	0.946522	0.163863	0.197506	0.402751	0.460839	0.99962	-0.0434293	-0.168632	-0.160597	-0.125203	-0.117167	0.0080353
GOSR2|I3L4Z6	GOSR2	white	2.2692	0.0970618	0.998509	0.996232	0.176364	0.98116	0.234679	0.115343	-0.0165151	0.0225619	-0.215267	0.039077	-0.198752	-0.237829
PECAM1|A0A075B738	PECAM1	darkgreen	2.2691	0.0970723	0.99316	0.737505	0.099979	0.874088	0.169705	0.535573	-0.0221198	-0.0844473	-0.196286	-0.0623275	-0.174166	-0.111839
BPHL|Q86WA6	BPHL	brown	2.26852	0.0971354	0.914597	0.0952674	0.352594	0.314226	0.737811	0.885642	0.0875117	0.322701	0.224936	0.235189	0.137424	-0.0977654
DYNC1I2|Q13409-2	DYNC1I2	blue	2.268	0.0971929	0.738958	0.622044	0.0632661	0.997352	0.408525	0.522856	-0.15714	-0.187075	-0.398902	-0.0299345	-0.241761	-0.211827
NOGENE|A6NNZ2	NOGENE	purple	2.26604	0.0974061	0.99483	0.143973	0.373847	0.22529	0.51432	0.94245	0.0170998	0.154121	0.114616	0.137022	0.097516	-0.0395056
RBBP9|O75884	RBBP9	blue	2.26544	0.097472	0.991696	0.366396	0.323417	0.232822	0.200992	0.999785	0.0233256	-0.134234	-0.141067	-0.15756	-0.164392	-0.00683228
C9orf16|Q9BUW7	C9orf16	grey60	2.31311	0.097615	0.950908	0.440414	0.783802	0.19476	0.976399	0.089139	0.064492	-0.184555	0.114244	-0.249047	0.0497525	0.298799
ABCB9|Q9NP78	ABCB9	orangered4	2.41945	0.0978354	0.282307	0.403057	0.0744196	0.998349	0.870461	0.809427	-0.584573	-0.529929	-0.825429	0.0546442	-0.240856	-0.2955
GPM6A|P51674	GPM6A	turquoise	2.26116	0.0979411	0.614519	0.124861	0.140593	0.726707	0.761111	0.99992	0.123864	0.229013	0.222936	0.105148	0.0990719	-0.00607633
DYNC1I2|Q13409-3	DYNC1I2	blue	2.2603	0.0980348	0.751176	0.650917	0.0642902	0.998257	0.400632	0.498779	-0.15331	-0.179227	-0.396404	-0.0259171	-0.243094	-0.217177
TALDO1|P37837	TALDO1	yellow	2.25903	0.0981748	0.317855	0.262252	0.0811743	0.999364	0.882915	0.927193	-0.235913	-0.252219	-0.335297	-0.0163064	-0.0993844	-0.083078
FAM160B1|Q5W0V3	FAM160B1	turquoise	2.25851	0.0982318	0.977122	0.122613	0.359906	0.258291	0.597922	0.92571	0.0291501	0.163653	0.119237	0.134503	0.0900869	-0.0444161
IRF2BP2|Q7Z5L9	IRF2BP2	lightgreen	2.25787	0.0983025	0.987046	0.172726	0.258828	0.305904	0.426879	0.995664	-0.0408275	-0.25731	-0.229182	-0.216482	-0.188355	0.0281272
TRIP10|Q15642	TRIP10	white	2.39713	0.0983264	0.650804	0.764612	0.067408	0.997232	0.468023	0.362137	-0.141442	-0.117758	-0.319928	0.0236839	-0.178485	-0.202169
DIXDC1|Q155Q3	DIXDC1	grey	2.39682	0.0983565	0.572731	0.287181	0.0744282	0.949951	0.573915	0.868658	-0.0983888	-0.1387	-0.196629	-0.0403108	-0.0982402	-0.0579294
HDGFRP2|Q7Z4V5	HDGFRP2	lightcyan	2.25529	0.0985874	0.999333	0.182576	0.344818	0.227085	0.410622	0.9808	-0.00976686	-0.165235	-0.134769	-0.155468	-0.125002	0.0304662
IFT88|Q13099	IFT88	saddlebrown	2.42901	0.0987591	0.961508	0.190301	0.912073	0.0959381	0.698645	0.546238	0.0845482	-0.349462	-0.114415	-0.43401	-0.198964	0.235046
CTGF|P29279	CTGF	red	2.25369	0.0987642	0.973456	0.280816	0.143886	0.511879	0.304905	0.98168	-0.0620681	-0.264478	-0.319027	-0.20241	-0.256959	-0.0545487
GNPNAT1|Q96EK6	GNPNAT1	yellow	2.30142	0.0988461	0.833397	0.834888	0.490639	1	0.128207	0.128969	0.134297	0.133807	-0.228087	-0.000490025	-0.362384	-0.361894
ITPR1|Q14643	ITPR1	turquoise	2.25266	0.098879	0.638179	0.0873896	0.229853	0.598326	0.875269	0.95839	0.0912564	0.187464	0.149008	0.0962074	0.0577513	-0.038456
SPATA20|Q8TB22-2	SPATA20	grey	2.24989	0.0991863	0.908484	0.273247	0.992821	0.0761528	0.783575	0.41108	-0.0883847	0.243086	0.0360288	0.331471	0.124413	-0.207057
STX17|P56962	STX17	turquoise	2.24941	0.0992401	0.643036	0.198685	0.0974218	0.833819	0.625387	0.982935	0.124188	0.212847	0.251389	0.0886587	0.127201	0.0385424
NDRG4|Q9ULP0-6	NDRG4	orange	2.24809	0.0993872	0.2787	0.99401	0.417044	0.178774	0.992943	0.285366	0.0980221	-0.0137529	0.0834816	-0.111775	-0.0145405	0.0972345
FBXW9|Q5XUX1-3	FBXW9	salmon	2.24596	0.0996241	0.982324	0.193073	0.959927	0.0933523	0.82286	0.42237	-0.0632325	0.347682	0.0842489	0.410915	0.147481	-0.263433
UGT8|Q16880	UGT8	yellow	2.24455	0.0997824	0.434344	0.352718	0.0689673	0.998804	0.735213	0.816354	-0.405051	-0.444598	-0.677913	-0.0395476	-0.272862	-0.233315
C2orf43|B5MDU6	C2orf43	grey	2.24907	0.0998078	0.999957	0.707509	0.485283	0.719725	0.432789	0.0650179	0.00746954	0.164356	-0.220007	0.156886	-0.227476	-0.384363
RPRD1A|Q96P16	RPRD1A	grey	2.24264	0.0999965	0.864915	0.390594	0.734387	0.0998396	0.288348	0.939301	0.0622301	-0.128483	-0.0824596	-0.190713	-0.14469	0.0460235
SNX2|O60749-2	SNX2	lightgreen	2.24263	0.099997	0.812162	0.0901601	0.295892	0.424999	0.804117	0.918819	-0.0334366	-0.0915625	-0.0674608	-0.0581259	-0.0340243	0.0241017
NLGN4Y|A6NMU8	NLGN4Y	turquoise	2.29062	0.0999974	0.94009	0.190553	0.169535	0.456144	0.41914	0.999899	0.0745781	0.269547	0.278055	0.194969	0.203477	0.00850784
ITGA3|P26006-1	ITGA3	pink	2.24228	0.100036	0.999998	0.199429	0.379605	0.205993	0.389461	0.978174	-0.00344073	-0.383587	-0.30786	-0.380147	-0.304419	0.0757275
SHROOM2|F5H3B6	SHROOM2	turquoise	2.24203	0.100064	0.779156	0.144682	0.151295	0.60343	0.617783	0.999995	0.0615126	0.142229	0.140725	0.0807164	0.0792125	-0.00150384
FBXW9|Q5XUX1	FBXW9	salmon	2.23971	0.100325	0.97976	0.198364	0.966074	0.0927971	0.828089	0.414809	-0.0662212	0.344857	0.0793524	0.411078	0.145574	-0.265505
SCN1A|P35498	SCN1A	turquoise	2.23851	0.100461	0.645935	0.368855	0.0702501	0.965938	0.528132	0.804899	0.0948949	0.132539	0.205191	0.0376443	0.110296	0.072652
CPM|P14384	CPM	yellow	2.23651	0.100686	0.509456	0.206725	0.0907262	0.930255	0.73544	0.974286	-0.322263	-0.461522	-0.558969	-0.13926	-0.236707	-0.0974469
CNTN4|Q8IWV2-3	CNTN4	brown	2.23535	0.100817	0.890246	0.83628	0.322714	0.417575	0.0861676	0.807904	-0.06284	0.07354	0.152058	0.13638	0.214898	0.0785175
F8A1|P23610	F8A1	turquoise	2.23198	0.101199	0.148545	0.170461	0.190956	0.99986	0.99912	0.999914	0.153485	0.148375	0.144031	-0.00511071	-0.00945441	-0.00434371
ST3GAL1|Q11201	ST3GAL1	turquoise	2.2307	0.101344	0.81834	0.332456	0.0865179	0.835861	0.40717	0.883079	0.0783527	0.153531	0.219286	0.075178	0.140933	0.065755
CDC42BPA|Q5VT25-2	CDC42BPA	darkturquoise	2.22881	0.101559	0.397176	0.0755801	0.771955	0.795082	0.922318	0.421127	0.0783839	0.123683	0.0474077	0.0452992	-0.0309762	-0.0762754
MRPL28|Q13084	MRPL28	magenta	2.27468	0.101723	0.458287	0.0660952	0.582636	0.683987	0.996791	0.557662	0.389884	0.681962	0.335638	0.292079	-0.0542455	-0.346324
STAB1|Q9NY15	STAB1	darkred	2.41884	0.101771	0.382467	0.821742	0.99526	0.0876801	0.269498	0.92034	0.404064	-0.22264	-0.0603369	-0.626704	-0.464401	0.162303
SNRPF|P62306	SNRPF	darkred	2.22601	0.101879	0.974061	0.0932931	0.666849	0.212116	0.889453	0.588501	-0.0403495	-0.229482	-0.108689	-0.189132	-0.0683394	0.120793
MCTP1|H0Y9Y6	MCTP1	turquoise	2.27139	0.102083	0.984515	0.80346	0.200171	0.597353	0.102975	0.674138	-0.0793931	0.20268	0.456507	0.282073	0.5359	0.253828
RAB6A|P20340	RAB6A	blue	2.22377	0.102136	0.994171	0.106438	0.734005	0.174882	0.865287	0.557954	-0.00898216	-0.0830816	-0.0364199	-0.0740995	-0.0274377	0.0466617
GRIA4|P48058	GRIA4	turquoise	2.27081	0.102146	0.850919	0.0747818	0.563593	0.324433	0.957191	0.612557	0.0880743	0.277784	0.14325	0.18971	0.0551758	-0.134534
TSPAN5|P62079	TSPAN5	blue	2.27037	0.102195	0.958291	0.815402	0.0878355	0.981073	0.225176	0.402592	-0.0733775	-0.128957	-0.3615	-0.0555795	-0.288122	-0.232543
CAMK2B|Q13554	CAMK2B	turquoise	2.22244	0.102288	0.849221	0.541588	0.0747116	0.95017	0.336879	0.649773	0.0644003	0.106853	0.199788	0.0424523	0.135388	0.0929353
CACNA2D2|C9JVC9	CACNA2D2	brown	2.22062	0.102498	0.159176	0.215343	0.148213	0.998361	0.999981	0.996999	0.120892	0.111564	0.122998	-0.00932858	0.00210559	0.0114342
CHURC1-FNTB|B4DL54	CHURC1-FNTB	salmon	2.26745	0.102515	0.106299	0.355482	0.934076	0.897611	0.303601	0.701951	-0.405926	-0.286707	-0.101119	0.119219	0.304807	0.185588
DHRS11|Q6UWP2	DHRS11	turquoise	2.22014	0.102553	0.999918	0.221086	0.322256	0.245333	0.352983	0.995644	0.00391653	0.126804	0.111953	0.122887	0.108036	-0.014851
ARHGEF7|Q14155-5	ARHGEF7	turquoise	2.22007	0.10256	0.798501	0.0939616	0.282314	0.451483	0.802497	0.934596	0.0680593	0.179539	0.13555	0.111479	0.067491	-0.0439883
BCAR3|O75815	BCAR3	grey	2.21839	0.102755	0.536179	0.112891	0.162868	0.770317	0.864106	0.997642	-0.275327	-0.471553	-0.433534	-0.196226	-0.158207	0.0380188
TPM1|P09493	TPM1	steelblue	2.26505	0.10278	0.997968	0.376499	0.270789	0.289157	0.201134	0.996214	0.0240268	-0.221358	-0.250993	-0.245385	-0.27502	-0.0296351
CHN1|P15882	CHN1	orangered4	2.21802	0.102797	0.967433	0.165522	0.997359	0.357599	0.913779	0.113191	0.0273827	0.126605	-0.0115817	0.0992227	-0.0389644	-0.138187
HDGFRP2|Q7Z4V5-3	HDGFRP2	lightcyan	2.21785	0.102817	0.999701	0.19021	0.365318	0.224603	0.416556	0.978251	-0.00746842	-0.163414	-0.131606	-0.155946	-0.124137	0.0318084
BPTF|Q12830	BPTF	steelblue	2.34986	0.103043	0.956722	0.337697	0.118463	0.622666	0.279895	0.92026	-0.101039	-0.344398	-0.470747	-0.24336	-0.369708	-0.126348
WDR48|Q8TAF3	WDR48	turquoise	2.21567	0.103069	0.938242	0.364739	0.107102	0.708402	0.306027	0.898825	0.021371	0.061062	0.086742	0.039691	0.065371	0.02568
XPOT|O43592	XPOT	pink	2.21427	0.103231	0.992195	0.853502	0.10403	0.953526	0.179911	0.415701	-0.0215809	-0.0617115	-0.181625	-0.0401306	-0.160045	-0.119914
NDRG1|Q92597	NDRG1	yellow	2.21394	0.103269	0.894408	0.209056	0.141504	0.575673	0.448697	0.996675	-0.0758533	-0.21453	-0.237099	-0.138677	-0.161245	-0.0225683
SNCB|Q16143	SNCB	tan	2.2136	0.103309	0.989488	0.919591	0.104668	0.98781	0.19108	0.329421	0.037837	0.077643	0.287298	0.039806	0.249461	0.209655
NCAM1|A0A087WX77	NCAM1	grey	2.21331	0.103343	0.56827	0.958815	0.637005	0.29004	0.0784426	0.899806	-0.0461316	0.017687	0.0421932	0.0638186	0.0883248	0.0245062
VPS37A|Q8NEZ2	VPS37A	grey	2.25975	0.103366	0.724961	0.0732347	0.833387	0.446228	0.997032	0.337745	-0.0568738	-0.138972	-0.0459033	-0.0820984	0.0109706	0.0930689
RPL10A|P62906	RPL10A	black	2.21227	0.103463	0.845801	0.0990176	0.985708	0.411599	0.964542	0.193755	0.0304339	0.0886455	0.0128263	0.0582117	-0.0176076	-0.0758193
FBXO31|Q5XUX0	FBXO31	turquoise	2.23557	0.103788	0.999954	0.206459	0.292456	0.282474	0.375177	0.998444	0.00931524	0.340576	0.313062	0.33126	0.303747	-0.0275139
ARVCF|O00192	ARVCF	darkgreen	2.20929	0.10381	0.967565	0.565793	0.308439	0.307254	0.137364	0.968058	0.0328011	-0.0934041	-0.126029	-0.126205	-0.15883	-0.0326245
ATP6V1C1|E7EV59	ATP6V1C1	turquoise	2.20879	0.103867	0.877298	0.22213	0.12995	0.623059	0.447881	0.991558	0.0547631	0.143648	0.164737	0.0888845	0.109974	0.0210891
HCN4|Q9Y3Q4	HCN4	grey	2.25467	0.103932	0.267811	0.319925	0.0867883	0.999456	0.927658	0.886172	0.301406	0.282928	0.400449	-0.0184781	0.0990422	0.11752
EGLN1|Q9GZT9	EGLN1	pink	2.20693	0.104085	0.920716	0.337617	0.107683	0.710366	0.334686	0.918752	-0.0471988	-0.126905	-0.174535	-0.0797059	-0.127337	-0.0476308
CACNG8|Q8WXS5	CACNG8	turquoise	2.20676	0.104104	0.686796	0.3924	0.0732481	0.960855	0.498944	0.792035	0.138166	0.199233	0.314463	0.0610679	0.176298	0.11523
RABGEF1|Q9UJ41	RABGEF1	turquoise	2.20653	0.104132	0.976332	0.310193	0.144811	0.539984	0.298509	0.972065	0.0281658	0.120619	0.150466	0.0924532	0.122301	0.0298474
FUCA1|P04066	FUCA1	greenyellow	2.25163	0.104272	0.989859	0.584134	0.574813	0.766202	0.395548	0.0705061	0.059156	0.247233	-0.250172	0.188077	-0.309328	-0.497405
FAM155A|B1AL88	FAM155A	grey	2.25853	0.104376	0.877731	0.459886	0.845895	0.140476	0.999667	0.134979	0.164926	-0.32856	0.187077	-0.493486	0.0221506	0.515637
RPL34|P49207	RPL34	brown	2.20403	0.104424	0.772248	0.0900465	0.29835	0.468236	0.84405	0.916817	0.130229	0.328869	0.241533	0.198639	0.111304	-0.0873357
ABHD14B|Q96IU4	ABHD14B	saddlebrown	2.20381	0.10445	0.971732	0.330416	0.505521	0.156169	0.271838	0.989219	0.0555679	-0.218395	-0.178593	-0.273963	-0.234161	0.0398021
RHBDD2|Q6NTF9-2	RHBDD2	black	2.20305	0.104539	0.0994604	0.207513	0.345786	0.980924	0.899022	0.989243	0.41568	0.349166	0.294561	-0.066514	-0.12112	-0.0546057
MRPL43|Q8N983-4	MRPL43	black	2.20287	0.104561	0.999969	0.342115	0.850484	0.364887	0.829544	0.0768507	0.00674965	0.261065	-0.124518	0.254316	-0.131268	-0.385583
FN3KRP|Q9HA64	FN3KRP	blue	2.2025	0.104603	0.929091	0.0913501	0.488035	0.284312	0.842235	0.757536	-0.0549959	-0.21911	-0.129707	-0.164114	-0.0747114	0.0894024
SERF2|P84101-2	SERF2	blue	2.24754	0.104731	0.820656	0.0839641	0.923834	0.385068	0.994643	0.265968	-0.161081	-0.46103	-0.115473	-0.299949	0.0456086	0.345558
BAG1|J3QTA2	BAG1	lightgreen	2.33339	0.104743	0.934493	0.225756	0.148625	0.514245	0.377871	0.994665	-0.0636796	-0.215173	-0.241693	-0.151494	-0.178014	-0.0265201
GBA2|Q9HCG7	GBA2	turquoise	2.20076	0.104809	0.284738	0.0897341	0.287429	0.926085	1	0.92417	0.121592	0.162989	0.121198	0.0413973	-0.000393672	-0.041791
CCDC88A|Q3V6T2	CCDC88A	blue	2.20005	0.104892	0.672698	0.302959	0.0822807	0.918089	0.54598	0.897762	-0.0809151	-0.126725	-0.176524	-0.0458097	-0.0956086	-0.0497989
ANKRD24|M0QZ18	ANKRD24	black	2.19975	0.104927	0.558311	0.0816017	0.896525	0.658155	0.925831	0.302642	0.160468	0.301243	0.08524	0.140776	-0.0752277	-0.216003
ZNF326|Q5BKZ1	ZNF326	steelblue	2.19965	0.104939	0.991529	0.191848	0.807763	0.110011	0.641639	0.662938	0.0222237	-0.157564	-0.0690111	-0.179788	-0.0912348	0.0885534
SYNPR|Q8TBG9-2	SYNPR	red	2.19949	0.104958	0.994519	0.193832	0.720106	0.120587	0.56844	0.759339	0.0321085	-0.263214	-0.13602	-0.295323	-0.168129	0.127194
ABCB7|O75027-2	ABCB7	turquoise	2.19915	0.104998	0.995462	0.144345	0.428033	0.221721	0.567896	0.911657	0.0202475	0.190616	0.133349	0.170368	0.113102	-0.0572666
ASPH|Q12797	ASPH	saddlebrown	2.19888	0.10503	0.93657	0.928357	0.26039	0.635383	0.0858167	0.595847	0.0502213	-0.0525183	-0.160764	-0.10274	-0.210985	-0.108246
EHBP1|Q8NDI1	EHBP1	darkmagenta	2.19754	0.105188	0.222803	0.0981424	0.653572	0.973383	0.856277	0.61696	0.0819672	0.0998655	0.0486889	0.0178982	-0.0332784	-0.0511766
GPC6|Q9Y625	GPC6	grey	2.25941	0.105217	0.989854	0.258696	0.723381	0.109013	0.474008	0.802424	-0.0610979	0.376895	0.20945	0.437993	0.270548	-0.167446
MRPL43|Q8N983-7	MRPL43	black	2.19705	0.105246	0.999837	0.332059	0.862536	0.371649	0.826531	0.0779582	0.0117726	0.264181	-0.120464	0.252409	-0.132236	-0.384645
TMEM56|Q96MV1	TMEM56	grey	2.1967	0.105287	0.449302	0.721963	0.0724532	0.969467	0.733282	0.460683	0.187007	0.130993	0.315573	-0.0560139	0.128567	0.18458
ITGA3|P26006	ITGA3	pink	2.19638	0.105325	0.999997	0.205451	0.390907	0.212805	0.401863	0.97752	-0.00376748	-0.380338	-0.303846	-0.37657	-0.300079	0.0764916
CARS|P49589-3	CARS	purple	2.19589	0.105383	0.999982	0.143477	0.945897	0.133514	0.935364	0.366253	-0.00204814	0.122237	0.0306138	0.124285	0.0326619	-0.0916227
NOGENE|H3BVE0	NOGENE	blue	2.32349	0.105778	0.44065	0.778917	0.957517	0.0946255	0.210537	0.969485	0.223978	-0.139224	-0.0737031	-0.363202	-0.297681	0.0655208
IGSF1|Q8N6C5-4	IGSF1	darkgreen	2.19239	0.105798	0.999927	0.839969	0.129584	0.866873	0.145326	0.49608	-0.00920329	-0.130453	-0.353535	-0.12125	-0.344332	-0.223082
NFU1|Q9UMS0	NFU1	brown	2.19205	0.105838	0.96445	0.228583	0.176172	0.46579	0.383125	0.998881	0.05043	0.206995	0.222492	0.156565	0.172062	0.0154972
ATG2A|Q2TAZ0-3	ATG2A	greenyellow	2.19166	0.105884	0.969553	0.107857	0.477757	0.249566	0.749571	0.809922	0.0755819	0.394572	0.244448	0.31899	0.168866	-0.150124
CPQ|A0A087WYY1	CPQ	blue	2.1907	0.105999	0.998911	0.531553	0.142021	0.620643	0.186403	0.834345	-0.0149973	-0.141544	-0.229078	-0.126547	-0.214081	-0.0875338
ANAPC1|Q9H1A4	ANAPC1	magenta	2.19058	0.106013	0.955745	0.0977931	0.521261	0.256445	0.822396	0.744833	0.0566378	0.264167	0.152434	0.207529	0.0957963	-0.111733
MTCL1|Q9Y4B5	MTCL1	turquoise	2.19014	0.106066	0.999668	0.165221	0.690005	0.137183	0.630905	0.73892	-0.0124268	0.272399	0.141526	0.284826	0.153953	-0.130873
SEC23A|Q15436	SEC23A	turquoise	2.18988	0.106097	0.493589	0.0893444	0.237759	0.746345	0.959216	0.956194	0.0919159	0.156957	0.124022	0.0650416	0.0321057	-0.0329358
CARKD|Q8IW45	CARKD	mediumpurple3	2.18949	0.106144	0.988022	0.380888	0.363684	0.228405	0.215963	0.999988	0.0170789	-0.0852936	-0.0869878	-0.102373	-0.104067	-0.00169419
CC2D1A|Q6P1N0	CC2D1A	sienna3	2.18838	0.106275	0.999834	0.216632	0.336151	0.247239	0.37627	0.99305	-0.00359841	-0.0924512	-0.0798404	-0.0888528	-0.076242	0.0126108
PPAP2B|O14495	PPAP2B	darkgreen	2.18567	0.106599	0.628623	0.999942	0.534642	0.595128	0.0676	0.567996	0.103846	-0.00466958	-0.116964	-0.108515	-0.22081	-0.112295
GLYR1|Q49A26	GLYR1	grey	2.18533	0.10664	0.999885	0.158278	0.523766	0.179765	0.565607	0.866394	-0.0036931	-0.116495	-0.074563	-0.112802	-0.0708699	0.0419318
ACAT2|Q9BWD1-2	ACAT2	green	2.18527	0.106647	0.857378	0.653704	0.470454	0.223825	0.128162	0.990543	0.0528383	-0.077528	-0.0974674	-0.130366	-0.150306	-0.0199394
CPNE2|Q96FN4	CPNE2	yellow	2.18451	0.106738	0.468793	0.228262	0.0923497	0.963188	0.778296	0.965057	-0.162292	-0.215401	-0.267538	-0.0531088	-0.105246	-0.0521371
CACNB4|O00305	CACNB4	turquoise	2.18445	0.106746	0.604363	0.461742	0.0695392	0.995416	0.566724	0.709868	0.123909	0.147221	0.253876	0.0233125	0.129967	0.106655
CP|P00450	CP	midnightblue	2.18393	0.106808	0.164228	0.219769	0.15474	0.998502	0.999989	0.997451	-0.402951	-0.372548	-0.408899	0.030403	-0.00594755	-0.0363505
PDXK|O00764	PDXK	lightyellow	2.1824	0.106992	0.104116	0.930464	0.980894	0.311765	0.215843	0.996064	0.0935818	0.0239404	0.0151227	-0.0696414	-0.078459	-0.00881768
WARS|G3V227	WARS	brown	2.18144	0.107107	0.607875	0.622208	0.934353	0.0854645	0.277447	0.923833	-0.108016	0.105994	0.0515454	0.21401	0.159561	-0.0544482
CACNA2D2|Q9NY47	CACNA2D2	brown	2.18134	0.107119	0.169099	0.217582	0.152583	0.99902	0.999941	0.997387	0.1193	0.111436	0.122369	-0.00786441	0.00306899	0.0109334
TUBA1C|F5H5D3	TUBA1C	purple	2.18123	0.107133	0.995541	0.147204	0.430455	0.225129	0.569669	0.913753	0.0185648	0.174991	0.122648	0.156426	0.104083	-0.052343
SLC4A1|P02730	SLC4A1	red	2.18117	0.10714	0.969445	0.643331	0.282133	0.375975	0.125258	0.919207	0.0880544	-0.23148	-0.356552	-0.319534	-0.444606	-0.125073
RAB30|Q15771	RAB30	turquoise	2.17964	0.107324	0.898396	0.114839	0.296122	0.38367	0.696616	0.953188	0.0383784	0.127538	0.0986936	0.0891597	0.0603153	-0.0288444
MT-CO1|P00395	MT-CO1	turquoise	2.17522	0.107858	0.955869	0.180305	0.217493	0.41098	0.471292	0.999585	0.134791	0.547311	0.519806	0.41252	0.385014	-0.0275056
SHROOM2|Q13796	SHROOM2	turquoise	2.17498	0.107888	0.789518	0.18123	0.138524	0.665059	0.577697	0.998968	0.0567439	0.126628	0.135276	0.069884	0.0785324	0.00864835
IK|A0A087X1R5	IK	darkred	2.17485	0.107903	0.813357	0.0788848	0.477777	0.388755	0.941507	0.72798	-0.0880216	-0.247907	-0.144408	-0.159885	-0.0563868	0.103498
PRDX5|P30044	PRDX5	plum1	2.17401	0.108005	0.71966	0.95451	0.288211	0.408053	0.875759	0.112147	0.0456452	-0.0224031	0.0781833	-0.0680483	0.0325381	0.100586
RPS17L|P0CW22	RPS17L	darkturquoise	2.17314	0.108111	0.86998	0.0798122	0.805368	0.329054	0.999107	0.400276	0.0428363	0.139191	0.0503977	0.0963543	0.00756141	-0.0887929
ERC2|O15083	ERC2	brown	2.17298	0.10813	0.924492	0.114916	0.332582	0.345131	0.697679	0.932349	0.0615558	0.228629	0.169518	0.167073	0.107963	-0.0591105
LRRC16A|Q5VZK9	LRRC16A	skyblue3	2.17289	0.108141	0.998291	0.462214	0.242997	0.367941	0.180633	0.972653	0.0103009	-0.0906621	-0.117177	-0.100963	-0.127478	-0.0265145
MYCBP2|O75592-2	MYCBP2	turquoise	2.17259	0.108177	0.396159	0.1575	0.126287	0.944056	0.907576	0.999468	0.083125	0.112214	0.11814	0.0290894	0.0350152	0.00592584
EXOSC8|Q96B26	EXOSC8	grey	2.22498	0.108182	0.838141	0.324564	0.997004	0.0755704	0.730403	0.427175	0.134614	-0.29057	-0.0326494	-0.425184	-0.167263	0.257921
CCT6B|Q92526	CCT6B	turquoise	2.30002	0.10828	0.757555	0.323813	0.089222	0.869082	0.445338	0.873999	0.0575439	0.10209	0.14597	0.0445464	0.0884264	0.04388
LPPR4|Q7Z2D5	LPPR4	turquoise	2.17138	0.108325	0.585056	0.361777	0.0759618	0.980851	0.611083	0.829801	0.189357	0.246016	0.37247	0.0566588	0.183113	0.126454
NASP|H0YDS9	NASP	grey	2.17136	0.108328	0.845791	0.585565	0.551762	0.175512	0.158401	0.99994	0.107937	-0.168087	-0.175304	-0.276025	-0.283241	-0.00721664
ALDH1A1|P00352	ALDH1A1	blue	2.17012	0.108478	0.337584	0.975244	0.141634	0.578155	0.95817	0.296189	-0.19504	-0.0477688	-0.252524	0.147272	-0.057484	-0.204756
EPS8L2|Q9H6S3-3	EPS8L2	lightgreen	2.21439	0.108533	0.871263	0.0858987	0.893413	0.334878	0.999943	0.308883	-0.125444	-0.408297	-0.116596	-0.282853	0.00884869	0.291702
RAD21|O60216	RAD21	mediumpurple3	2.18838	0.108619	0.860212	0.142499	0.217854	0.448513	0.605433	0.991232	-0.101871	-0.302738	-0.262826	-0.200867	-0.160955	0.0399121
DNPEP|E7ETB3	DNPEP	pink	2.16671	0.108895	0.772289	0.451357	0.0781148	0.950315	0.429462	0.751114	-0.0774713	-0.120492	-0.201016	-0.0430202	-0.123545	-0.0805247
PIGBOS1|A0A0B4J2F0	PIGBOS1	brown	2.29428	0.1089	0.935533	0.112403	0.363247	0.302084	0.700571	0.890899	0.103314	0.421503	0.295581	0.318188	0.192267	-0.125922
RDH14|Q9HBH5	RDH14	turquoise	2.1659	0.108994	0.95069	0.140841	0.287541	0.351741	0.585506	0.977828	0.0372366	0.154411	0.126341	0.117175	0.0891041	-0.0280706
ALDH4A1|P30038	ALDH4A1	green	2.1648	0.109129	0.721085	0.4158	0.077508	0.957247	0.479955	0.783445	-0.0906817	-0.134312	-0.215471	-0.0436303	-0.124789	-0.081159
CRELD1|Q96HD1	CRELD1	turquoise	2.16474	0.109136	0.607508	0.0710996	0.472067	0.569841	0.996098	0.705508	0.103019	0.211098	0.121449	0.10808	0.0184305	-0.089649
ATP6V1G2|H0Y474	ATP6V1G2	brown	2.16433	0.109186	0.999705	0.385548	0.194818	0.437836	0.229642	0.974205	0.00700195	0.121074	0.152858	0.114072	0.145856	0.0317846
PRKCDBP|E9PIE3	PRKCDBP	red	2.20767	0.10932	0.432025	0.764952	0.996805	0.0805337	0.322973	0.868241	0.405016	-0.257415	-0.0545859	-0.662431	-0.459602	0.202829
IK|Q13123	IK	darkred	2.1615	0.109535	0.811651	0.0797195	0.484475	0.393259	0.945556	0.724285	-0.0883312	-0.247358	-0.143255	-0.159026	-0.0549234	0.104103
CRBN|Q96SW2	CRBN	grey	2.16067	0.109636	0.98094	0.66666	0.523621	0.435216	0.754283	0.0744368	-0.0246604	0.0739749	-0.0890101	0.0986353	-0.0643496	-0.162985
MECR|Q9BV79	MECR	turquoise	2.16036	0.109675	0.49861	0.0968612	0.225724	0.763325	0.949771	0.970861	0.109618	0.185311	0.151118	0.0756936	0.0414999	-0.0341937
CSTF2|P33240	CSTF2	grey	2.16884	0.109743	0.921781	0.282493	0.934056	0.617891	0.608698	0.0913713	-0.131807	-0.380653	0.126972	-0.248846	0.25878	0.507626
CFDP1|Q9UEE9	CFDP1	midnightblue	2.15972	0.109754	0.388085	0.092649	0.85594	0.850787	0.849106	0.381993	-0.272719	-0.409723	-0.135102	-0.137003	0.137617	0.274621
CBLB|Q13191	CBLB	purple	2.20177	0.110017	0.919477	0.120492	0.310376	0.357172	0.674504	0.94808	0.0981193	0.355959	0.272436	0.25784	0.174316	-0.0835232
NONO|Q15233	NONO	lightgreen	2.15651	0.110151	0.995733	0.148086	0.449337	0.225001	0.58778	0.902992	-0.0128525	-0.122791	-0.0843443	-0.109938	-0.0714918	0.0384465
UQCC1|Q9NVA1	UQCC1	black	2.15617	0.110193	0.449972	0.0769966	0.734598	0.748676	0.965334	0.464369	0.127626	0.213149	0.0876158	0.0855232	-0.04001	-0.125533
LZTFL1|Q9NQ48	LZTFL1	brown	2.15412	0.110446	0.999998	0.187174	0.474823	0.193083	0.485026	0.931023	0.000878584	0.105606	0.074722	0.104728	0.0738435	-0.0308844
RABEPK|Q7Z6M1	RABEPK	lightcyan	2.15362	0.110509	0.83891	0.116428	0.258176	0.465487	0.727737	0.972771	-0.0728605	-0.201614	-0.163875	-0.128753	-0.0910144	0.0377391
CHML|P26374	CHML	grey	2.16234	0.11054	0.913016	0.313194	0.918496	0.0860391	0.550787	0.656182	-0.0600611	0.164878	0.0586172	0.224939	0.118678	-0.106261
RPTOR|Q8N122	RPTOR	black	2.15204	0.110705	0.81069	0.165427	0.162206	0.610047	0.603586	1	0.070549	0.168474	0.169302	0.0979248	0.0987528	0.000828043
CYFIP2|Q96F07-2	CYFIP2	turquoise	2.15126	0.110803	0.83735	0.11107	0.276524	0.453758	0.753594	0.959482	0.0815854	0.227146	0.178704	0.14556	0.0971185	-0.0484419
RPS17|A0A075B716	RPS17	darkturquoise	2.15056	0.11089	0.943228	0.0904144	0.788045	0.261044	0.982161	0.452292	0.0373481	0.161733	0.0621588	0.124385	0.0248107	-0.0995743
OXR1|Q8N573-5	OXR1	turquoise	2.14982	0.110982	0.78868	0.639113	0.0750784	0.994017	0.402131	0.553655	0.0584865	0.0745696	0.157822	0.0160831	0.0993352	0.083252
TUBA4A|P68366	TUBA4A	purple	2.14981	0.110983	0.987446	0.190201	0.276006	0.329809	0.447372	0.996365	0.0291448	0.181035	0.161914	0.15189	0.132769	-0.0191209
ALDH7A1|P49419	ALDH7A1	blue	2.14958	0.111012	0.616243	0.194532	0.114244	0.848928	0.698997	0.992433	-0.150433	-0.250121	-0.284196	-0.0996876	-0.133763	-0.0340758
CRK|P46108-2	CRK	darkred	2.14946	0.111027	0.864738	0.0813624	0.798786	0.339587	0.999094	0.412297	-0.0352021	-0.112219	-0.0413495	-0.0770166	-0.00614735	0.0708692
AKT2|P31751	AKT2	grey	2.149	0.111084	0.953698	0.995164	0.254431	0.872526	0.0951541	0.368738	0.0680607	-0.0311533	-0.245995	-0.0992141	-0.314056	-0.214842
SNRNP200|O75643	SNRNP200	pink	2.14833	0.111168	0.769247	0.724959	0.574343	0.203128	0.127354	0.9946	0.0469105	-0.0506861	-0.0626853	-0.0975966	-0.109596	-0.0119992
GUCY1A2|P33402-3	GUCY1A2	turquoise	2.14816	0.111188	0.373098	0.253238	0.0952551	0.994476	0.869206	0.954517	0.128597	0.148202	0.188883	0.0196048	0.060286	0.0406812
NUP98|P52948	NUP98	blue	2.19058	0.111352	0.569892	0.910689	0.692847	0.226194	0.100218	0.971339	0.0887077	-0.04508	-0.0749514	-0.133788	-0.163659	-0.0298714
SRGAP2|A2RUF3	SRGAP2	turquoise	2.14667	0.111375	0.999992	0.229614	0.399732	0.218792	0.384471	0.984336	-0.00231897	0.161894	0.132228	0.164213	0.134547	-0.0296664
BEGAIN|G3V3A2	BEGAIN	turquoise	2.14497	0.111589	0.845009	0.0866805	0.453565	0.377706	0.907215	0.776074	0.111746	0.333443	0.203323	0.221697	0.0915771	-0.13012
SLC44A2|Q8IWA5-2	SLC44A2	blue	2.18735	0.111739	0.934537	0.180311	0.204495	0.449122	0.490752	0.999867	-0.0821423	-0.291729	-0.281803	-0.209587	-0.19966	0.00992632
PSEN2|B1AP22	PSEN2	midnightblue	2.18583	0.111922	0.757812	0.228405	0.115245	0.767732	0.544335	0.981851	-0.231758	-0.459326	-0.547028	-0.227568	-0.31527	-0.0877017
OSBPL8|Q9BZF1	OSBPL8	turquoise	2.14229	0.111925	0.847524	0.0912537	0.409042	0.387975	0.874191	0.829224	0.0855788	0.254488	0.164906	0.168909	0.0793268	-0.0895827
TFAM|Q00059	TFAM	brown	2.14201	0.11196	0.858897	0.391675	0.0948184	0.849126	0.384441	0.852852	0.0507909	0.102951	0.154594	0.0521603	0.103803	0.0516432
ABRACL|Q9P1F3	ABRACL	brown	2.14188	0.111977	0.99997	0.189082	0.536552	0.17461	0.510097	0.897325	-0.0050962	0.241174	0.159107	0.24627	0.164204	-0.0820662
KCNQ2|Q4VXP6	KCNQ2	tan	2.13899	0.112341	0.44965	0.13007	0.161272	0.87621	0.918805	0.9995	0.172221	0.258451	0.245676	0.0862296	0.0734548	-0.0127749
CASC3|O15234	CASC3	tan	2.18198	0.112388	0.892133	0.490086	0.831233	0.164314	0.999053	0.126885	0.0874267	-0.176366	0.104324	-0.263793	0.0168968	0.28069
ALDH6A1|Q02252	ALDH6A1	blue	2.13736	0.112548	0.921655	0.29158	0.130849	0.651498	0.383939	0.969722	-0.0327448	-0.0933541	-0.116598	-0.0606093	-0.0838535	-0.0232442
APBB1|O00213	APBB1	turquoise	2.1372	0.112567	0.755534	0.172817	0.146795	0.686922	0.634396	0.999767	0.0741157	0.157006	0.163444	0.0828904	0.0893282	0.00643773
CDC42BPA|Q5VT25-6	CDC42BPA	darkturquoise	2.13662	0.112641	0.418912	0.083085	0.766413	0.797757	0.937656	0.452196	0.0763023	0.121254	0.0477978	0.0449521	-0.0285045	-0.0734566
CDC42BPA|Q5VT25	CDC42BPA	darkturquoise	2.13552	0.11278	0.394694	0.0829498	0.732794	0.819728	0.942224	0.486794	0.0783744	0.121198	0.050671	0.0428231	-0.0277034	-0.0705266
SEMA4D|Q92854	SEMA4D	turquoise	2.13541	0.112795	1	0.657958	0.158429	0.661867	0.160362	0.756359	0.000353707	0.0639192	0.118632	0.0635655	0.118279	0.054713
ITSN1|Q15811-2	ITSN1	turquoise	2.13511	0.112833	0.477557	0.198844	0.110257	0.939682	0.815595	0.98981	0.0586488	0.081801	0.0942105	0.0231522	0.0355617	0.0124095
TCEAL7|Q9BRU2	TCEAL7	blue	2.13305	0.113094	0.925227	0.0973925	0.933104	0.304181	0.999994	0.292451	-0.0903953	-0.348699	-0.0867611	-0.258303	0.00363421	0.261938
ITFG1|Q8TB96	ITFG1	turquoise	2.13122	0.113327	0.999999	0.297066	0.287679	0.303693	0.294176	0.999997	0.000859465	0.10951	0.110748	0.108651	0.109889	0.00123797
PTPRT|O14522-1	PTPRT	turquoise	2.13095	0.113361	0.52445	0.490408	0.0736633	0.999935	0.662908	0.696862	0.096573	0.100525	0.177346	0.00395236	0.0807727	0.0768204
HEBP2|Q9Y5Z4	HEBP2	green	2.12981	0.113507	0.977283	0.156517	0.322936	0.315113	0.552455	0.974623	-0.0538651	-0.286514	-0.230526	-0.232648	-0.176661	0.0559879
CRELD1|Q96HD1-2	CRELD1	turquoise	2.12881	0.113634	0.631439	0.074604	0.483868	0.559541	0.995029	0.706835	0.0998979	0.209475	0.119921	0.109577	0.0200233	-0.0895533
CSNK2B|Q5SRQ6	CSNK2B	turquoise	2.12878	0.113639	1	0.146404	0.92983	0.147473	0.931011	0.401677	0.000187406	0.108739	0.0300883	0.108552	0.0299008	-0.078651
TPM3|P06753-6	TPM3	blue	2.17096	0.113731	0.464254	0.0858107	0.309862	0.750745	0.991308	0.892401	-0.210944	-0.353732	-0.252372	-0.142789	-0.0414285	0.10136
SFXN4|Q6P4A7-3	SFXN4	grey	2.17009	0.113837	0.998953	0.501551	0.22614	0.419257	0.17639	0.94614	-0.0268439	0.26727	0.370988	0.294113	0.397832	0.103718
SH3BP1|Q9Y3L3	SH3BP1	grey	2.1698	0.113873	0.154167	0.994589	0.99988	0.238389	0.174882	0.997943	-0.36282	-0.0411299	-0.011455	0.32169	0.351365	0.0296748
NECAB3|Q96P71	NECAB3	pink	2.16942	0.11392	0.446713	0.133435	0.159244	0.877062	0.91355	0.999694	-0.15669	-0.234365	-0.224587	-0.0776759	-0.0678975	0.00977837
NT5C2|P49902	NT5C2	yellow	2.12657	0.113921	0.588568	0.172061	0.129535	0.8384	0.761226	0.998831	-0.0882315	-0.146187	-0.156458	-0.057955	-0.0682261	-0.0102711
TSSC4|Q9Y5U2	TSSC4	grey	2.12492	0.114132	0.987902	0.135615	0.996121	0.245912	0.999585	0.205178	-0.0370527	-0.253466	-0.0251664	-0.216413	0.0118863	0.2283
BZW1|Q7L1Q6-3	BZW1	yellow	2.12477	0.114152	0.999831	0.815771	0.136909	0.853279	0.158936	0.542953	-0.00454782	-0.0516705	-0.13058	-0.0471227	-0.126033	-0.0789098
B3GAT3|O94766	B3GAT3	pink	2.12391	0.114263	0.705965	0.548765	0.900529	0.0934321	0.306197	0.917159	0.103488	-0.128134	-0.0662718	-0.231622	-0.169759	0.0618621
ABHD10|Q9NUJ1	ABHD10	brown	2.12377	0.11428	0.996592	0.276004	0.231829	0.381004	0.326777	0.999586	0.0103256	0.0893543	0.0944443	0.0790287	0.0841187	0.00509001
HAGH|Q16775	HAGH	brown	2.12253	0.11444	0.999663	0.716234	0.174147	0.657666	0.144767	0.729712	-0.00436945	0.0475154	0.0939972	0.0518849	0.0983667	0.0464818
SAFB|Q15424-3	SAFB	darkorange	2.12131	0.114597	0.935266	0.293872	0.999998	0.0994776	0.929884	0.302104	0.0326327	-0.0995451	-0.000971494	-0.132178	-0.0336042	0.0985736
MRPS30|Q9NP92	MRPS30	black	2.1208	0.114663	0.675445	0.10161	0.967322	0.605092	0.908572	0.242246	0.207244	0.435535	0.0844893	0.228291	-0.122754	-0.351046
CFAP20|Q9Y6A4	CFAP20	grey	2.12045	0.114708	0.371517	0.269391	0.0967103	0.996723	0.873619	0.946773	0.13578	0.153099	0.198473	0.0173189	0.0626921	0.0453732
MKRN2|Q9H000	MKRN2	grey	2.1202	0.11474	0.408307	0.367489	0.0830223	0.999847	0.807416	0.844482	-0.208101	-0.218016	-0.326778	-0.00991487	-0.118677	-0.108762
PCM1|Q15154	PCM1	turquoise	2.11876	0.114927	0.750549	0.132532	0.199236	0.607473	0.738038	0.996363	0.0908274	0.20329	0.183642	0.112462	0.0928149	-0.0196474
CYFIP2|Q96F07	CYFIP2	turquoise	2.11798	0.115027	0.84517	0.114778	0.287835	0.453612	0.758369	0.957453	0.0809401	0.228266	0.178382	0.147325	0.0974423	-0.0498831
PI4KB|Q9UBF8-2	PI4KB	white	2.11756	0.115081	0.937407	0.418347	0.906267	0.162489	0.999699	0.135639	-0.0366167	0.097938	-0.0425354	0.134555	-0.0059187	-0.140473
SGTA|O43765	SGTA	purple	2.11743	0.115098	0.925385	0.437284	0.566102	0.160787	0.236465	0.996473	-0.0260411	0.0638997	0.0548944	0.0899408	0.0809354	-0.00900535
MESDC2|Q14696	MESDC2	green	2.11685	0.115174	0.868557	0.153209	0.210435	0.510364	0.616571	0.998147	-0.0498271	-0.140427	-0.129239	-0.0906001	-0.0794119	0.0111883
PSMD2|Q13200	PSMD2	black	2.11628	0.115247	0.581619	0.310948	0.975627	0.963856	0.341584	0.151038	0.047635	0.0653636	-0.0154339	0.0177287	-0.0630689	-0.0807976
C9orf64|Q5T6V5	C9orf64	blue	2.11607	0.115275	0.739164	0.453151	0.081213	0.964816	0.474319	0.759567	-0.0574518	-0.0840304	-0.139459	-0.0265787	-0.0820076	-0.0554289
AIF1L|Q9BQI0-2	AIF1L	blue	2.11582	0.115307	0.465234	0.703122	0.0788312	0.979608	0.740034	0.502931	-0.343748	-0.252687	-0.581701	0.0910605	-0.237954	-0.329014
ANKRD30B|Q9BXX2	ANKRD30B	greenyellow	2.23392	0.115667	0.270357	0.0938468	0.434237	0.928592	0.98666	0.782796	0.370697	0.49082	0.304434	0.120123	-0.0662626	-0.186386
CAMSAP2|Q08AD1-2	CAMSAP2	turquoise	2.11281	0.115698	0.751427	0.370771	0.0892666	0.918301	0.487974	0.857416	0.0573799	0.0941768	0.139732	0.0367969	0.0823517	0.0455548
CERS1|P27544	CERS1	blue	2.15497	0.115709	0.941138	0.999998	0.147315	0.945613	0.375805	0.151807	-0.0515047	-0.00145957	-0.200175	0.0500451	-0.148671	-0.198716
WDR13|Q9H1Z4	WDR13	turquoise	2.11091	0.115946	0.790088	0.0847252	0.460123	0.432356	0.945584	0.763976	0.0485904	0.128551	0.0774589	0.0799605	0.0288684	-0.051092
NUP214|P35658-5	NUP214	lightsteelblue1	2.11047	0.116003	0.794384	0.412511	0.983237	0.0799839	0.578844	0.632037	0.0726618	-0.123378	-0.028752	-0.19604	-0.101414	0.0946265
COX7B|P24311	COX7B	turquoise	2.2307	0.11604	0.792089	0.858837	0.0871493	0.999065	0.403747	0.334503	0.158939	0.135519	0.43309	-0.0234205	0.274151	0.297572
LGALS1|P09382	LGALS1	blue	2.11015	0.116045	0.830753	0.16326	0.183004	0.580968	0.618975	0.999915	-0.0665161	-0.166864	-0.162056	-0.100348	-0.0955397	0.00480831
CAMSAP2|Q08AD1	CAMSAP2	turquoise	2.10938	0.116146	0.757208	0.380155	0.0890966	0.920756	0.481311	0.848959	0.0567715	0.0931398	0.139734	0.0363683	0.0829625	0.0465942
PSMB9|P28065	PSMB9	darkgrey	2.15119	0.116182	0.699426	0.0927367	0.321375	0.539705	0.912993	0.897822	-0.237736	-0.532766	-0.380765	-0.29503	-0.143029	0.152001
BCL2L2|Q92843-2	BCL2L2	brown	2.10823	0.116295	0.811768	0.206332	0.142239	0.682823	0.559847	0.997126	0.0380429	0.0858815	0.0944514	0.0478386	0.0564085	0.00856996
LRRC49|Q8IUZ0-2	LRRC49	grey	2.15003	0.116327	0.0835875	0.352805	0.51786	0.849369	0.69074	0.991027	0.190021	0.128223	0.10584	-0.0617978	-0.084181	-0.0223832
LMTK3|A0A0A0MQW5	LMTK3	turquoise	2.10784	0.116347	0.470274	0.099102	0.250081	0.795089	0.973261	0.960737	0.156628	0.255031	0.202498	0.0984029	0.0458705	-0.0525324
PANX1|Q96RD7	PANX1	turquoise	2.10723	0.116427	0.805234	0.272119	0.114061	0.783589	0.499634	0.964534	0.118087	0.24153	0.303642	0.123443	0.185555	0.0621114
SORBS2|O94875-11	SORBS2	turquoise	2.10552	0.116652	0.425025	0.20953	0.112742	0.968625	0.863816	0.987919	0.14533	0.188078	0.218768	0.0427478	0.0734383	0.0306905
PHKB|Q93100	PHKB	darkgreen	2.10525	0.116686	0.972405	0.779578	0.103398	0.955091	0.234882	0.499794	-0.0298858	-0.0653992	-0.162919	-0.0355134	-0.133034	-0.0975203
MOAP1|Q96BY2	MOAP1	yellowgreen	2.22471	0.116738	0.121622	0.877493	0.995175	0.402374	0.185195	0.956057	-0.355627	-0.113152	-0.0359365	0.242474	0.31969	0.0772157
ZDHHC8|Q9ULC8-3	ZDHHC8	turquoise	2.10445	0.116791	0.998353	0.220761	0.578528	0.163418	0.477437	0.904486	-0.0142987	0.169485	0.11089	0.183783	0.125188	-0.0585951
MPV17|E7EX18	MPV17	grey	2.10441	0.116796	0.963294	0.510674	0.390193	0.257158	0.178652	0.996787	-0.0554063	0.161409	0.185407	0.216816	0.240813	0.0239977
REEP1|Q9H902-3	REEP1	tan	2.1034	0.11693	0.774459	0.586921	0.0793597	0.989085	0.431399	0.62174	0.0874163	0.116111	0.227086	0.028695	0.13967	0.110975
SLC3A2|P08195-4	SLC3A2	turquoise	2.10296	0.116988	1	0.172278	0.597939	0.175503	0.604124	0.83139	0.000539828	0.113617	0.0677781	0.113077	0.0672383	-0.0458386
CRYAB|P02511	CRYAB	yellow	2.1028	0.117009	0.449309	0.374883	0.083179	0.99915	0.769448	0.838301	-0.402247	-0.437874	-0.661653	-0.0356266	-0.259405	-0.223779
SH3KBP1|Q5VSN0	SH3KBP1	violet	2.10261	0.117034	0.975302	0.56122	0.326053	0.324037	0.159596	0.975986	-0.0265708	0.0837327	0.110044	0.110304	0.136615	0.0263117
OSBPL10|Q9BXB5	OSBPL10	grey	2.10095	0.117252	0.999414	0.995431	0.210527	0.984951	0.257421	0.13613	0.0082723	-0.0164912	0.140524	-0.0247635	0.132252	0.157015
ATXN2L|Q8WWM7-3	ATXN2L	tan	2.10076	0.117277	0.706282	0.352933	0.0897308	0.932552	0.536645	0.873457	0.0525081	0.0816106	0.118516	0.0291024	0.0660075	0.0369051
MDC1|Q14676	MDC1	blue	2.14204	0.117335	0.588434	0.275951	0.0961245	0.940048	0.662239	0.937324	-0.258015	-0.373828	-0.491538	-0.115814	-0.233523	-0.11771
KCNQ2|O43526-2	KCNQ2	tan	2.10027	0.117342	0.471422	0.143688	0.156739	0.881994	0.900002	0.999966	0.16652	0.250437	0.245278	0.0839168	0.078758	-0.0051588
PTPRT|B1AJR9	PTPRT	turquoise	2.10025	0.117345	0.561348	0.512188	0.0761236	0.999812	0.63536	0.684289	0.0933052	0.0990029	0.178106	0.00569767	0.0848011	0.0791034
PRPF4B|Q13523	PRPF4B	cyan	2.09979	0.117406	0.999842	0.330382	0.910642	0.293763	0.935597	0.0996572	0.00759624	-0.17228	0.0664445	-0.179876	0.0588482	0.238724
IDH3B|O43837-2	IDH3B	turquoise	2.09958	0.117433	0.810523	0.0817	0.597238	0.400776	0.983077	0.619801	0.0766577	0.213154	0.108148	0.136496	0.03149	-0.105006
HMGB3|O15347	HMGB3	magenta	2.14095	0.117473	0.224195	0.150264	0.204138	0.995932	0.99994	0.99822	0.274197	0.305438	0.281792	0.0312416	0.0075959	-0.0236457
ALDH7A1|P49419-2	ALDH7A1	blue	2.09924	0.117478	0.622942	0.202368	0.120879	0.854086	0.709187	0.992904	-0.149018	-0.24728	-0.280601	-0.0982624	-0.131584	-0.0333213
RGN|Q15493	RGN	blue	2.09865	0.117556	0.802795	0.927112	0.0930442	0.991319	0.443999	0.291186	-0.141495	-0.0960325	-0.377372	0.0454627	-0.235877	-0.28134
NIPAL3|Q6P499	NIPAL3	turquoise	2.09773	0.117678	0.482724	0.340386	0.0861256	0.994069	0.746818	0.875615	0.132592	0.156066	0.225162	0.0234736	0.0925694	0.0690958
CTSB|P07858	CTSB	magenta	2.09727	0.117739	0.96114	0.710795	0.301379	0.415486	0.125654	0.893462	0.0499675	-0.109236	-0.181589	-0.159203	-0.231556	-0.0723534
NUBP2|H3BNS4	NUBP2	grey60	2.13083	0.117932	0.796201	0.131572	0.219899	0.560831	0.715889	0.995917	-0.152202	-0.364483	-0.328253	-0.212281	-0.17605	0.0362304
ISOC2|Q96AB3-2	ISOC2	brown	2.09551	0.117973	0.886279	0.56928	0.527072	0.197918	0.174615	0.999882	-0.0550422	0.0985917	0.103793	0.153634	0.158835	0.00520129
REEP1|Q9H902	REEP1	tan	2.09445	0.118113	0.76347	0.590208	0.0796233	0.991451	0.443737	0.619412	0.0891966	0.115584	0.226861	0.026387	0.137664	0.111277
NRBF2|Q96F24	NRBF2	turquoise	2.0937	0.118213	0.90352	0.247985	0.14996	0.622141	0.452326	0.992318	0.0659494	0.183466	0.210433	0.117517	0.144484	0.026967
PYGL|P06737	PYGL	darkgreen	2.09276	0.118338	0.778453	0.620889	0.685679	0.152381	0.185787	0.999567	0.0896877	-0.114864	-0.104863	-0.204551	-0.194551	0.0100005
SLC3A2|P08195	SLC3A2	turquoise	2.09103	0.118569	1	0.177341	0.602657	0.175191	0.598577	0.835285	-0.000356183	0.112796	0.0673805	0.113152	0.0677367	-0.0454158
TPR|P12270	TPR	darkred	2.09095	0.118579	0.999935	0.330375	0.257038	0.359141	0.281777	0.998575	-0.00290545	-0.0889275	-0.0971018	-0.0860221	-0.0941964	-0.00817429
MRPL47|Q9HD33	MRPL47	turquoise	2.20829	0.118674	0.727696	0.240894	0.981259	0.801931	0.503175	0.125964	0.192484	0.359914	-0.0696318	0.16743	-0.262116	-0.429546
PYCARD|Q9ULZ3	PYCARD	darkgreen	2.1312	0.118716	0.935555	0.159828	0.257546	0.40984	0.571521	0.992623	-0.0811578	-0.299074	-0.261067	-0.217916	-0.179909	0.0380071
SLC1A1|P43005	SLC1A1	grey60	2.08976	0.118738	0.631144	0.077585	0.70517	0.571004	0.999341	0.496398	0.225782	0.469852	0.202849	0.244069	-0.0229332	-0.267002
SLC3A2|P08195-3	SLC3A2	turquoise	2.08965	0.118753	0.999914	0.168736	0.570778	0.189103	0.609023	0.847081	0.00334335	0.114362	0.0702379	0.111019	0.0668946	-0.0441244
ELOVL5|Q9NYP7-2	ELOVL5	blue	2.20676	0.118856	0.306683	0.862146	0.915164	0.745716	0.101813	0.497052	0.227191	0.0990908	-0.0821602	-0.128101	-0.309351	-0.181251
HLA-A|P01892	HLA-A	magenta	2.20586	0.118964	0.0833421	0.581104	0.774107	0.600503	0.409399	0.987325	1.7437	0.882863	0.65717	-0.86084	-1.08653	-0.225693
PCOLCE|Q15113	PCOLCE	red	2.12902	0.118995	0.999997	0.457261	0.214341	0.446276	0.207404	0.957256	0.00544544	-0.425487	-0.569744	-0.430932	-0.575189	-0.144257
MAP3K4|Q9Y6R4	MAP3K4	grey	2.08729	0.119069	0.852946	0.204078	0.159623	0.627385	0.544796	0.999134	-0.0455116	-0.11391	-0.121485	-0.0683985	-0.0759734	-0.00757491
SLC1A2|H0YEK4	SLC1A2	turquoise	2.08687	0.119125	0.82725	0.0917718	0.448126	0.412793	0.91697	0.79562	0.0952116	0.268917	0.166843	0.173706	0.071631	-0.102075
UBE2H|P62256	UBE2H	skyblue3	2.08653	0.119171	0.586035	0.989434	0.12683	0.771761	0.757556	0.226285	-0.0870078	-0.0212408	-0.154519	0.065767	-0.067511	-0.133278
NOMO3|J3KN36	NOMO3	turquoise	2.08584	0.119263	0.99483	0.378391	0.178772	0.519466	0.273107	0.967878	0.025588	0.170624	0.218611	0.145036	0.193023	0.0479875
ARFGAP2|Q8N6H7	ARFGAP2	black	2.08494	0.119385	0.997907	0.129878	0.891591	0.182956	0.950522	0.427619	0.0101626	0.127244	0.0403216	0.117082	0.030159	-0.0869228
ADAP1|O75689-2	ADAP1	salmon	2.08249	0.119714	0.712258	0.515539	0.993984	0.085193	0.849648	0.368057	-0.0604969	0.0787297	-0.0145549	0.139227	0.0459421	-0.0932845
PTN|P21246	PTN	darkgreen	2.08223	0.119749	0.999639	0.781404	0.14135	0.832878	0.170927	0.593434	-0.0282136	-0.267295	-0.624139	-0.239081	-0.595926	-0.356844
NECAB2|Q7Z6G3	NECAB2	turquoise	2.08109	0.119902	0.72517	0.213739	0.129234	0.78475	0.626847	0.993108	0.160155	0.30408	0.345282	0.143925	0.185127	0.0412012
GXYLT1|Q4G148	GXYLT1	blue	2.12044	0.120104	0.688811	0.98165	0.517554	0.461855	0.0829443	0.743741	0.114853	-0.0389387	-0.144034	-0.153792	-0.258888	-0.105096
HK2|P52789	HK2	grey	2.07958	0.120107	0.956809	0.327645	0.676572	0.134733	0.373723	0.932506	-0.0642757	0.218108	0.142554	0.282383	0.20683	-0.0755535
APBB1|J3KPL8	APBB1	turquoise	2.07749	0.12039	0.782973	0.199	0.147762	0.703412	0.605829	0.998519	0.0697964	0.149928	0.161779	0.080132	0.0919829	0.0118509
UFD1L|Q92890-1	UFD1L	floralwhite	2.07679	0.120485	0.439405	0.0977858	0.859362	0.819059	0.885735	0.391931	-0.096373	-0.151867	-0.0501374	-0.0554938	0.0462356	0.101729
C11orf73|Q53FT3	C11orf73	yellow	2.07649	0.120525	0.688649	0.534221	0.0797762	0.994347	0.520984	0.675581	-0.0985489	-0.120931	-0.221409	-0.0223819	-0.12286	-0.100478
U2AF2|P26368	U2AF2	lightcyan	2.07628	0.120553	0.997725	0.143332	0.611659	0.20226	0.723605	0.769204	-0.0104015	-0.123803	-0.0693564	-0.113402	-0.0589549	0.0544469
CCRN4L|Q9UK39	CCRN4L	brown	2.12266	0.120708	0.798759	0.551176	0.802312	0.1178	0.2599	0.970548	-0.193825	0.283205	0.192379	0.47703	0.386204	-0.0908264
GPS2|I3L3Y9	GPS2	green	2.11565	0.120727	0.982468	0.516976	0.128348	0.739839	0.248642	0.81173	-0.0372592	-0.140114	-0.229616	-0.102854	-0.192357	-0.0895026
WDR77|Q9BQA1	WDR77	orangered4	2.07473	0.120765	0.991215	0.456216	0.757462	0.63429	0.581896	0.081473	0.0221713	0.112976	-0.0750695	0.0908044	-0.0972407	-0.188045
SH3GLB2|B7ZC39	SH3GLB2	turquoise	2.07422	0.120834	0.970013	0.165308	0.311325	0.350388	0.563291	0.982726	0.0537537	0.255953	0.211602	0.202199	0.157848	-0.0443511
RTN4R|H7C215	RTN4R	turquoise	2.07398	0.120866	0.808791	0.357489	0.101638	0.867046	0.46199	0.894322	0.0997602	0.185931	0.264775	0.0861708	0.165015	0.0788444
PUS1|Q9Y606	PUS1	turquoise	2.07311	0.120985	0.915717	0.109822	0.432337	0.347026	0.815358	0.852187	0.0688308	0.24777	0.162329	0.178939	0.0934978	-0.0854415
ISOC2|Q96AB3	ISOC2	brown	2.07297	0.121003	0.867347	0.573306	0.574324	0.184655	0.185212	1	-0.0590586	0.0991429	0.0990168	0.158202	0.158075	-0.0001261
AGAP3|Q96P47-4	AGAP3	turquoise	2.0717	0.121177	0.371095	0.125187	0.205514	0.922179	0.982938	0.993563	0.117811	0.163034	0.144161	0.0452227	0.0263495	-0.0188732
VPS33A|Q96AX1	VPS33A	turquoise	2.06972	0.121447	0.934109	0.185115	0.226239	0.465297	0.533208	0.999479	0.0357268	0.124601	0.117795	0.0888747	0.0820683	-0.00680641
ALDH5A1|P51649-2	ALDH5A1	turquoise	2.06874	0.121582	0.804491	0.0871876	0.832132	0.424448	0.99994	0.393797	0.0495324	0.134273	0.0465227	0.0847404	-0.0030097	-0.0877501
FGFR1OP2|Q9NVK5-2	FGFR1OP2	floralwhite	2.06873	0.121583	0.702352	0.529992	0.0811491	0.992137	0.511876	0.684551	0.102031	0.128502	0.233333	0.026471	0.131301	0.10483
SMARCE1|Q969G3	SMARCE1	lightcyan	2.06871	0.121586	0.999874	0.214115	0.532098	0.18886	0.48954	0.924723	0.00589696	-0.166605	-0.114378	-0.172502	-0.120275	0.0522271
SPOCK1|Q08629	SPOCK1	blue	2.06848	0.121617	0.59443	0.398168	0.0850055	0.987508	0.634045	0.822319	-0.182488	-0.230176	-0.355693	-0.0476882	-0.173205	-0.125517
FN3K|Q9H479	FN3K	yellow	2.06823	0.121652	0.870387	0.593439	0.0904563	0.959191	0.358636	0.653028	-0.0486799	-0.0803926	-0.154629	-0.0317127	-0.10595	-0.0742368
TMEM9B|Q9NQ34	TMEM9B	green	2.06812	0.121667	0.989403	0.356967	0.4403	0.216172	0.278888	0.998751	0.0201462	-0.107836	-0.0980559	-0.127982	-0.118202	0.00978023
EHBP1|Q8NDI1-2	EHBP1	darkmagenta	2.06801	0.121681	0.23702	0.115398	0.657189	0.980351	0.869637	0.661809	0.0805833	0.0967082	0.0485126	0.0161249	-0.0320707	-0.0481956
TCEB2|Q15370-2	TCEB2	brown	2.06787	0.1217	0.951653	0.299716	0.802139	0.115199	0.487335	0.818227	-0.0215991	0.0727391	0.0370088	0.0943382	0.0586079	-0.0357302
CDC37|Q16543	CDC37	brown	2.06764	0.121733	0.99981	0.219066	0.395205	0.251424	0.440672	0.981806	0.00442039	0.10813	0.0875507	0.10371	0.0831303	-0.0205797
CYFIP2|A0A087X0D6	CYFIP2	turquoise	2.06506	0.122086	0.53391	0.142234	0.171442	0.832848	0.877561	0.999656	0.173496	0.281486	0.268947	0.10799	0.0954511	-0.0125393
ASAP1|H0YBM4	ASAP1	turquoise	2.07306	0.122114	0.991656	0.33634	0.554777	0.169348	0.335553	0.977061	-0.0288076	0.171573	0.133101	0.20038	0.161908	-0.038472
KCNQ2|O43526-4	KCNQ2	tan	2.0645	0.122164	0.501148	0.146175	0.165702	0.864495	0.892135	0.999896	0.161226	0.249993	0.242475	0.088767	0.0812496	-0.00751745
PDPK1|O15530-2	PDPK1	turquoise	2.06395	0.12224	0.986513	0.950762	0.123365	0.997362	0.231517	0.317754	0.0198535	0.0312608	0.133644	0.0114073	0.11379	0.102383
SMPD4|Q9NXE4-4	SMPD4	blue	2.06382	0.122256	0.958822	0.746671	0.103505	0.95674	0.262618	0.536029	-0.0757598	-0.152866	-0.358419	-0.0771063	-0.28266	-0.205553
DARS2|Q6PI48	DARS2	grey	2.06342	0.122311	0.973712	0.12018	0.964016	0.262685	0.999955	0.284883	0.0276557	0.148556	0.03089	0.1209	0.00323429	-0.117666
PI4KB|A0A0B4J1S8	PI4KB	white	2.06326	0.122333	0.945501	0.4222	0.912275	0.173596	0.999569	0.141982	-0.0348801	0.097683	-0.0415622	0.132563	-0.00668212	-0.139245
EPRS|P07814	EPRS	turquoise	2.06308	0.122359	0.694275	0.0812361	0.538312	0.520411	0.994166	0.676652	0.0367312	0.0829467	0.0452354	0.0462155	0.00850424	-0.0377113
CPNE8|Q86YQ8	CPNE8	turquoise	2.06276	0.122403	0.825031	0.177623	0.179957	0.616115	0.620491	1	0.0906815	0.219665	0.218919	0.128983	0.128238	-0.000745598
SNCA|P37840	SNCA	tan	2.06228	0.122469	0.829787	0.768948	0.0866209	0.99943	0.394741	0.460968	0.0836089	0.0950145	0.240255	0.0114056	0.156646	0.145241
FASTKD5|Q7L8L6	FASTKD5	brown	2.06566	0.12255	0.895471	0.10752	0.930362	0.345928	0.999614	0.295944	0.110834	0.369855	0.0951946	0.259022	-0.0156391	-0.274661
PITPNC1|A0A0C4DGP0	PITPNC1	lightgreen	2.05957	0.122843	0.993903	0.781912	0.215876	0.630369	0.133545	0.731515	0.0348017	-0.127447	-0.267004	-0.162249	-0.301806	-0.139557
DPP8|Q6V1X1	DPP8	black	2.05942	0.122864	0.850735	0.127117	0.995605	0.4766	0.938496	0.196821	0.0887043	0.248261	0.0253393	0.159556	-0.063365	-0.222921
PTK2|E7ESA6	PTK2	turquoise	2.05908	0.122911	0.929536	0.110612	0.472972	0.327702	0.829334	0.820292	0.0357008	0.137135	0.085883	0.101435	0.0501822	-0.0512525
RPL30|P62888	RPL30	black	2.0589	0.122936	0.573793	0.0874863	0.822889	0.662782	0.973399	0.405042	0.0662584	0.125124	0.0443398	0.0588653	-0.0219186	-0.0807839
GUCY1A2|P33402-2	GUCY1A2	turquoise	2.05795	0.123067	0.352871	0.287134	0.105807	0.999124	0.905127	0.947839	0.133827	0.144554	0.18801	0.0107271	0.054183	0.0434558
CYB5R2|Q6BCY4	CYB5R2	yellow	2.05791	0.123073	0.713513	0.318148	0.101161	0.905008	0.564394	0.921711	-0.204007	-0.333929	-0.45477	-0.129921	-0.250763	-0.120842
NOMO2|Q5JPE7	NOMO2	turquoise	2.05781	0.123087	0.993446	0.37615	0.181417	0.529391	0.285934	0.970242	0.0277721	0.17131	0.218091	0.143538	0.190319	0.0467809
KCNQ2|O43526	KCNQ2	tan	2.0574	0.123145	0.482826	0.146707	0.167389	0.878481	0.905872	0.999878	0.164459	0.249399	0.241492	0.0849394	0.0770321	-0.00790736
PSEN1|P49768	PSEN1	sienna3	2.05719	0.123174	0.924583	0.400542	0.119438	0.771528	0.354876	0.894007	-0.10523	-0.268187	-0.38778	-0.162958	-0.28255	-0.119593
NUDT4|Q9NZJ9	NUDT4	turquoise	2.05685	0.12322	0.271643	0.116474	0.299957	0.966898	0.999914	0.952896	0.216697	0.271048	0.209424	0.0543504	-0.00727371	-0.0616241
FAM124A|Q86V42-2	FAM124A	green	2.17067	0.123241	0.471528	0.185121	0.131417	0.919894	0.840563	0.997315	-0.167019	-0.238895	-0.260922	-0.0718758	-0.0939033	-0.0220275
GAR1|Q9NY12	GAR1	lightcyan	2.05659	0.123257	0.998966	0.137595	0.870045	0.180103	0.924244	0.474923	-0.0153267	-0.240023	-0.0826648	-0.224696	-0.0673381	0.157358
SCYL1|Q96KG9-2	SCYL1	purple	2.05589	0.123354	0.72925	0.181207	0.156127	0.729279	0.682058	0.999816	0.0733147	0.146626	0.152252	0.0733112	0.0789371	0.00562589
FGB|P02675	FGB	midnightblue	2.05547	0.123412	0.97866	0.112275	0.830056	0.236082	0.968335	0.465679	-0.0979857	-0.574394	-0.210489	-0.476409	-0.112503	0.363906
APLP1|P51693	APLP1	blue	2.05393	0.123627	0.743213	0.106448	0.306973	0.548117	0.875455	0.936781	-0.127979	-0.296555	-0.222958	-0.168576	-0.0949788	0.0735968
VAV2|P52735	VAV2	red	2.16611	0.123807	0.974596	0.947494	0.345513	0.999302	0.178603	0.143761	0.0828979	0.107356	-0.338108	0.0244581	-0.421006	-0.445464
SYTL2|Q9HCH5-6	SYTL2	brown	2.05641	0.123828	0.791504	0.580972	0.0874791	0.983078	0.414539	0.634705	0.221695	0.306842	0.585236	0.0851471	0.363542	0.278394
SYTL2|Q9HCH5-13	SYTL2	brown	2.05527	0.123986	0.776852	0.579244	0.0866022	0.986224	0.427562	0.633461	0.228847	0.308392	0.588056	0.0795445	0.359209	0.279664
NCKAP1L|P55160	NCKAP1L	darkgreen	2.05072	0.124074	0.335405	0.0966619	0.392547	0.901562	0.999537	0.856341	-0.263857	-0.370025	-0.247118	-0.106168	0.0167397	0.122907
AP1S1|H7C1E4	AP1S1	turquoise	2.04844	0.124393	0.810132	0.221978	0.146442	0.709573	0.571106	0.995842	0.159697	0.351771	0.392374	0.192074	0.232677	0.040603
PSMD12|O00232	PSMD12	darkgreen	2.04758	0.124513	0.92792	0.98347	0.301937	0.765377	0.0981315	0.500156	0.0182063	-0.0107944	-0.0528752	-0.0290007	-0.0710815	-0.0420808
SCYL1|Q96KG9	SCYL1	purple	2.04497	0.124881	0.738222	0.181801	0.160168	0.721269	0.680819	0.999886	0.0722405	0.146545	0.151347	0.0743042	0.0791063	0.0048021
BAX|Q07812-2	BAX	grey	2.04486	0.124896	0.971883	0.248902	0.952293	0.110265	0.771832	0.527422	0.0492097	-0.213761	-0.059367	-0.262971	-0.108577	0.154394
SPG20|Q8N0X7	SPG20	plum1	2.04481	0.124903	0.97359	0.884589	0.421365	0.990153	0.217108	0.122755	-0.0198114	-0.0339005	0.071854	-0.0140892	0.0916654	0.105755
SORBS2|O94875-7	SORBS2	turquoise	2.04481	0.124903	0.4386	0.203049	0.128283	0.959855	0.881281	0.994846	0.148593	0.197033	0.220875	0.0484403	0.0722822	0.0238419
ATP5H|O75947	ATP5H	brown	2.04469	0.12492	0.860108	0.109703	0.380345	0.422118	0.838002	0.892017	0.079552	0.235839	0.163903	0.156287	0.0843506	-0.0719363
KCNAB1|Q14722-2	KCNAB1	brown	2.04356	0.125079	0.835655	0.182169	0.184727	0.611211	0.615917	1	0.0798966	0.197226	0.196502	0.11733	0.116606	-0.000724201
KCNAB1|Q14722	KCNAB1	brown	2.04314	0.125137	0.835383	0.183519	0.183398	0.614048	0.613826	1	0.079947	0.196836	0.19687	0.116889	0.116923	3.41213e-05
ACP1|P24666-2	ACP1	blue	2.04314	0.125138	0.466736	0.36909	0.0910318	0.998119	0.776469	0.863005	-0.202851	-0.22678	-0.33455	-0.0239284	-0.131699	-0.107771
LYNX1|Q9BZG9-2	LYNX1	ivory	2.08237	0.125148	0.70103	0.544444	0.944806	0.0947341	0.373981	0.858718	-0.145652	0.180159	0.0742697	0.325812	0.219922	-0.10589
MAP2|P11137-3	MAP2	tan	2.04249	0.12523	0.82091	0.425067	0.0987327	0.907251	0.439953	0.83374	0.0951038	0.168596	0.26086	0.0734923	0.165757	0.0922642
INPP5E|Q9NRR6	INPP5E	magenta	2.04235	0.125249	0.213577	0.983311	0.992656	0.381283	0.127628	0.919064	0.276298	0.0506663	-0.0382465	-0.225632	-0.314545	-0.0889128
RTCB|Q9Y3I0	RTCB	blue	2.04219	0.125272	0.930071	0.126983	0.382933	0.36196	0.743878	0.917147	-0.0196	-0.0732787	-0.0524069	-0.0536787	-0.0328068	0.0208718
CCT7|Q99832	CCT7	purple	2.04213	0.12528	0.89719	0.40769	0.113232	0.818865	0.381603	0.878039	0.0322255	0.0725187	0.106931	0.0402932	0.074706	0.0344128
VPS41|P49754	VPS41	yellow	2.04123	0.125408	0.945162	0.292795	0.998726	0.106311	0.894512	0.36873	0.0392564	-0.127373	-0.0107884	-0.16663	-0.0500449	0.116585
GPX1|P07203	GPX1	steelblue	2.03859	0.12578	0.830925	0.232073	0.148031	0.70026	0.549011	0.994652	-0.0489629	-0.111628	-0.125844	-0.0626648	-0.0768811	-0.0142162
MTCH2|Q9Y6C9	MTCH2	turquoise	2.03827	0.125826	0.568128	0.12255	0.219898	0.764123	0.909823	0.989361	0.149641	0.261822	0.226018	0.11218	0.0763768	-0.0358035
CD2BP2|O95400	CD2BP2	grey	2.14968	0.125871	0.138275	0.927152	0.997878	0.369308	0.189344	0.972211	0.22791	0.0613466	0.017993	-0.166563	-0.209917	-0.0433536
RAB21|Q9UL25	RAB21	yellow	2.03651	0.126075	0.857572	0.705664	0.0905623	0.991809	0.374233	0.539965	-0.0541804	-0.0736588	-0.165795	-0.0194784	-0.111615	-0.0921365
NARFL|Q9H6Q4	NARFL	darkgrey	2.07351	0.126354	0.999688	0.314341	0.3578	0.271149	0.31092	0.999754	0.00853156	-0.158368	-0.150484	-0.1669	-0.159016	0.00788392
SPATS2|Q86XZ4	SPATS2	turquoise	2.14465	0.126509	0.49902	0.963677	0.762287	0.259392	0.108363	0.957031	-0.146428	0.0488289	0.100678	0.195257	0.247106	0.051849
COLEC12|Q5KU26	COLEC12	red	2.07836	0.126589	0.999925	0.430943	0.234166	0.4349	0.231316	0.974178	-0.0152922	-0.399142	-0.505162	-0.38385	-0.48987	-0.10602
HLA-A|P10316	HLA-A	magenta	2.14391	0.126604	0.0910947	0.553656	0.793844	0.655802	0.414326	0.975824	1.71564	0.916036	0.63313	-0.799604	-1.08251	-0.282906
USP4|C9JNU9	USP4	yellow	2.07141	0.126642	0.75917	0.0976344	0.396306	0.492709	0.927189	0.846409	0.206002	0.504856	0.334165	0.298853	0.128163	-0.17069
GPN1|Q9HCN4-5	GPN1	skyblue3	2.07597	0.126915	0.157047	0.995788	0.998102	0.264052	0.213781	0.999923	0.483202	0.0522398	0.0385794	-0.430963	-0.444623	-0.0136604
ACAA1|P09110	ACAA1	pink	2.0306	0.126919	0.916265	0.483491	0.584511	0.177051	0.237526	0.998367	0.0380534	-0.0848259	-0.0750976	-0.122879	-0.113151	0.0097283
PIGK|Q92643	PIGK	grey	2.03019	0.126977	0.969309	0.287314	0.771128	0.127935	0.500086	0.833646	-0.031536	0.126701	0.0675606	0.158237	0.0990966	-0.0591408
GTF3C1|Q12789	GTF3C1	ivory	2.16934	0.127033	0.994359	0.227821	0.949967	0.123639	0.850912	0.495069	-0.0289128	0.230891	0.0645122	0.259804	0.093425	-0.166379
SLC15A2|Q16348	SLC15A2	orange	2.02849	0.127221	0.99691	0.15087	0.589299	0.219627	0.714184	0.802923	-0.0180173	-0.191102	-0.111545	-0.173085	-0.0935275	0.0795573
CBR3|O75828	CBR3	green	2.02774	0.127328	0.799254	0.0893019	0.567953	0.436654	0.979421	0.67442	-0.0957626	-0.255553	-0.136858	-0.159791	-0.0410957	0.118695
TOP2B|Q02880-2	TOP2B	magenta	2.02672	0.127475	0.342781	0.69698	0.954067	0.931291	0.139749	0.385927	0.139899	0.0902543	-0.0428934	-0.0496447	-0.182792	-0.133148
RAPGEF1|Q13905-4	RAPGEF1	purple	2.02627	0.127539	0.714723	0.132395	0.228683	0.645345	0.814456	0.990911	0.120178	0.253364	0.219962	0.133187	0.0997846	-0.0334022
BPGM|P07738	BPGM	midnightblue	2.02575	0.127614	0.99362	0.558602	0.282723	0.403452	0.179875	0.958747	0.0234431	-0.118015	-0.162751	-0.141458	-0.186194	-0.044736
ZFYVE1|G3V5N8	ZFYVE1	turquoise	2.02425	0.127829	0.913891	0.135337	0.33634	0.405816	0.720552	0.953142	0.0481615	0.164293	0.125749	0.116131	0.0775878	-0.0385435
SPTBN1|Q01082	SPTBN1	grey	2.02416	0.127842	0.905992	0.304917	0.142125	0.695672	0.432395	0.972311	0.0121013	0.0317164	0.0394918	0.0196151	0.0273905	0.0077754
SPATA5|Q8NB90	SPATA5	darkgreen	2.02261	0.128066	0.999885	0.281866	0.402175	0.252091	0.365304	0.995221	0.0159773	-0.427668	-0.371871	-0.443645	-0.387848	0.0557975
SYTL2|Q9HCH5-8	SYTL2	brown	2.02286	0.128578	0.798279	0.618606	0.0909192	0.988904	0.417725	0.607718	0.21902	0.29279	0.581884	0.0737707	0.362865	0.289094
GAD2|Q05329	GAD2	turquoise	2.01695	0.128885	0.922873	0.105197	0.586403	0.325766	0.916512	0.703661	0.0697328	0.261784	0.141554	0.192051	0.0718209	-0.12023
GNG4|P50150	GNG4	turquoise	2.01695	0.128886	0.5577	0.273652	0.109204	0.954287	0.741449	0.959052	0.126143	0.175694	0.223332	0.0495505	0.0971887	0.0476382
RAPGEF1|Q13905-3	RAPGEF1	purple	2.01679	0.128908	0.715175	0.134187	0.229301	0.649064	0.814862	0.991378	0.120075	0.252559	0.219756	0.132484	0.0996813	-0.0328026
MAPKAPK3|Q16644	MAPKAPK3	darkgreen	2.05475	0.128945	0.977122	0.806835	0.261549	0.569886	0.127166	0.762684	0.0444562	-0.0984036	-0.205837	-0.14286	-0.250294	-0.107434
WASH2P|Q6VEQ5	WASH2P	blue	2.01624	0.128988	0.926828	0.167342	0.27007	0.446989	0.612529	0.992824	-0.0462554	-0.159318	-0.138825	-0.113063	-0.0925697	0.0204932
SDF2|Q99470	SDF2	brown	2.12506	0.129031	0.999152	0.161339	0.992168	0.20225	0.998822	0.256806	0.0117413	0.19462	0.0248497	0.182879	0.0131084	-0.16977
HAPLN2|Q9GZV7	HAPLN2	yellow	2.01582	0.12905	0.883131	0.27685	0.146679	0.694416	0.476113	0.9842	-0.228535	-0.570085	-0.681266	-0.34155	-0.45273	-0.11118
MAP2|P11137	MAP2	tan	2.01556	0.129088	0.81335	0.415039	0.102567	0.906232	0.459353	0.850878	0.0967541	0.170563	0.258896	0.0738088	0.162142	0.088333
FTO|Q9C0B1	FTO	grey	2.01489	0.129185	0.219659	0.992148	0.981131	0.130105	0.398686	0.911348	0.130186	-0.0185861	0.025112	-0.148772	-0.105074	0.0436981
GPKOW|Q92917	GPKOW	blue	2.12363	0.129216	0.980786	0.317951	0.556736	0.172917	0.345824	0.971104	0.0534719	-0.248532	-0.186857	-0.302004	-0.240328	0.0616756
PSMD11|O00231-2	PSMD11	black	2.01365	0.129366	0.110893	0.303255	0.712618	0.944718	0.592979	0.893802	0.0681435	0.0519	0.0311999	-0.0162435	-0.0369436	-0.0207001
HIST2H3A|Q71DI3	HIST2H3A	green	2.0166	0.129485	0.83787	0.113237	0.376771	0.45761	0.846614	0.922099	-0.240001	-0.667009	-0.481142	-0.427008	-0.241142	0.185866
NFIA|Q12857-4	NFIA	pink	2.05049	0.129543	0.883528	0.455708	0.706654	0.141574	0.290965	0.975338	0.108764	-0.221733	-0.15995	-0.330497	-0.268714	0.0617838
SLC6A15|Q9H2J7	SLC6A15	lightsteelblue1	2.01922	0.129684	0.255421	0.504115	0.117686	0.966863	0.983746	0.838081	0.356026	0.266336	0.424206	-0.0896903	0.0681799	0.15787
ATP5C1|P36542	ATP5C1	brown	2.00882	0.130072	0.340475	0.35218	0.106591	0.999996	0.915096	0.906943	0.238979	0.235774	0.330463	-0.00320516	0.091484	0.0946892
SDHAF4|Q5VUM1	SDHAF4	brown	2.00875	0.130082	0.54734	0.181928	0.150053	0.881839	0.835683	0.999607	0.148593	0.230545	0.241948	0.0819514	0.0933549	0.0114036
HIF1AN|Q9NWT6	HIF1AN	turquoise	2.00783	0.130217	0.544802	0.157776	0.172596	0.850104	0.871522	0.99996	0.156812	0.25147	0.245881	0.0946577	0.0890691	-0.00558857
CROT|Q9UKG9-3	CROT	magenta	2.0076	0.13025	0.846309	0.97677	0.262065	0.615932	0.723914	0.124239	-0.0989608	0.0494136	-0.22573	0.148374	-0.126769	-0.275144
CDC37L1|Q7L3B6	CDC37L1	purple	2.00586	0.130507	0.731422	0.506517	0.999955	0.0884918	0.759724	0.476724	-0.063404	0.0860384	-0.00304322	0.149442	0.0603608	-0.0890817
CIB1|Q99828	CIB1	blue	2.00566	0.130536	0.243937	0.165067	0.224492	0.996255	0.999958	0.998222	-0.400538	-0.44645	-0.410724	-0.0459118	-0.010186	0.0357258
ABL2|P42684-5	ABL2	violet	2.00837	0.130687	0.732709	0.282367	0.117204	0.880956	0.625367	0.962236	0.123743	0.212375	0.26888	0.088632	0.145137	0.056505
NDUFAF3|Q9BU61	NDUFAF3	brown	2.00375	0.130817	0.857938	0.311305	0.130727	0.770687	0.475659	0.960962	0.0730648	0.162052	0.207243	0.0889872	0.134179	0.0451915
PIK3R1|P27986-4	PIK3R1	salmon	2.00316	0.130904	0.873841	0.433747	0.806741	0.121787	0.363637	0.92227	-0.0359466	0.0725735	0.0426667	0.10852	0.0786133	-0.0299067
MOB3B|Q86TA1	MOB3B	grey	2.11026	0.130971	0.939818	0.616599	0.644126	0.302988	0.926781	0.107032	-0.0759162	0.1636	-0.157523	0.239516	-0.0816072	-0.321123
OLA1|J3KQ32	OLA1	purple	2.00268	0.130975	0.775982	0.972453	0.472702	0.515598	0.09281	0.735827	-0.039582	0.0179522	0.060492	0.0575342	0.100074	0.0425398
ARPP21|Q9UBL0-2	ARPP21	tan	2.04014	0.131002	0.680393	0.564051	0.0876445	0.99749	0.542279	0.658857	0.382027	0.446992	0.841182	0.0649653	0.459156	0.39419
NUBP2|Q9Y5Y2	NUBP2	grey	2.00238	0.13102	0.996012	0.680695	0.142759	0.807262	0.215737	0.703192	-0.0282863	-0.141821	-0.278889	-0.113535	-0.250602	-0.137067
SYT9|Q86SS6	SYT9	orange	2.06027	0.131078	0.571465	0.587398	0.999998	0.0879976	0.605417	0.602281	0.304165	-0.275948	0.00422471	-0.580114	-0.299941	0.280173
VPS26B|Q4G0F5	VPS26B	turquoise	2.00086	0.131244	0.623749	0.179787	0.15879	0.822144	0.787646	0.999893	0.0709608	0.121697	0.125585	0.0507358	0.0546246	0.00388878
PTPRT|B1AJR6	PTPRT	turquoise	1.99875	0.131557	0.588338	0.607883	0.0859871	0.999988	0.643416	0.623968	0.0883136	0.0861178	0.170426	-0.00219581	0.0821123	0.0843081
BAZ1B|Q9UIG0	BAZ1B	lightcyan	1.99866	0.13157	0.991321	0.572505	0.297663	0.399907	0.181005	0.960977	0.0251473	-0.112063	-0.154434	-0.137211	-0.179581	-0.042371
PEX11B|O96011	PEX11B	grey	1.99831	0.131623	0.948458	0.623201	0.670408	0.312257	0.932997	0.106105	0.0552912	-0.123988	0.116121	-0.179279	0.0608302	0.240109
VCAN|P13611-2	VCAN	blue	1.99763	0.131723	0.662178	0.228911	0.133037	0.856975	0.699875	0.991079	-0.355654	-0.601244	-0.691991	-0.24559	-0.336338	-0.0907478
FGA|P02671	FGA	midnightblue	1.99621	0.131935	0.964474	0.117707	0.911951	0.279209	0.997713	0.370534	-0.113611	-0.551342	-0.158006	-0.437731	-0.0443953	0.393336
ABL2|P42684	ABL2	violet	1.99907	0.132058	0.729979	0.280499	0.119129	0.881244	0.633133	0.964866	0.12429	0.212826	0.267895	0.0885359	0.143604	0.0550686
PFKFB2|O60825	PFKFB2	blue	1.9941	0.132248	0.957454	0.62223	0.116038	0.89277	0.290323	0.697808	-0.0393074	-0.0945522	-0.179453	-0.0552448	-0.140145	-0.0849003
PRPS1|P60891	PRPS1	blue	1.99335	0.13236	0.780216	0.883263	0.521587	0.349257	0.111569	0.9169	0.041916	-0.0324591	-0.060991	-0.0743751	-0.102907	-0.0285318
EIF5A2|Q9GZV4	EIF5A2	grey	2.03059	0.132365	0.999999	0.165151	0.847409	0.168608	0.852665	0.554153	0.000652929	0.123295	0.0468739	0.122642	0.046221	-0.0764209
SEP15|A0A0B4J1S4	SEP15	grey	1.99253	0.132482	0.995245	0.137977	0.750265	0.214298	0.870307	0.620468	0.0251429	0.235438	0.106216	0.210295	0.0810734	-0.129221
UFM1|P61960	UFM1	blue	1.99246	0.132493	0.464148	0.13469	0.213966	0.873207	0.956534	0.994536	-0.114752	-0.17372	-0.154381	-0.0589677	-0.0396288	0.0193389
PIN4|Q9Y237-2	PIN4	grey	1.9911	0.132696	0.241803	0.979195	0.248763	0.437613	0.999998	0.447343	-0.160741	-0.0330112	-0.159328	0.12773	0.00141306	-0.126317
CRYZL1|O95825	CRYZL1	skyblue3	1.9909	0.132726	0.994642	0.139264	0.70979	0.219819	0.843039	0.666227	-0.00979337	-0.0878866	-0.0425043	-0.0780932	-0.0327109	0.0453823
NMD3|C9JA08	NMD3	blue	2.02764	0.132789	0.978908	0.267387	0.222426	0.469825	0.406603	0.999496	-0.0395949	-0.18722	-0.198405	-0.147625	-0.15881	-0.0111852
RPS13|P62277	RPS13	darkturquoise	1.98874	0.13305	0.985045	0.239237	0.928979	0.125087	0.774017	0.563412	-0.0326765	0.178953	0.0567396	0.21163	0.089416	-0.122214
FTL|P02792	FTL	blue	1.98869	0.133058	0.673816	0.188373	0.160667	0.793106	0.745795	0.99977	-0.364032	-0.661216	-0.688812	-0.297185	-0.32478	-0.0275953
BSDC1|Q9NW68	BSDC1	turquoise	1.98762	0.133217	0.688154	0.336462	0.106811	0.932003	0.607046	0.918177	0.0810346	0.124847	0.171766	0.0438123	0.0907311	0.0469188
DPP8|H0YK36	DPP8	black	1.9871	0.133296	0.592226	0.117496	0.953478	0.730026	0.879728	0.300902	0.122385	0.222763	0.0505159	0.100378	-0.0718693	-0.172247
LCMT1|Q9UIC8-2	LCMT1	grey	1.9869	0.133327	0.817561	0.971881	0.117438	0.971216	0.49384	0.262129	0.0411221	0.0204767	0.107964	-0.0206454	0.066842	0.0874874
NOP56|O00567	NOP56	lightcyan	1.98635	0.133409	0.923259	0.516534	0.11458	0.871823	0.346312	0.791737	-0.0258652	-0.057296	-0.0955526	-0.0314309	-0.0696875	-0.0382566
STRIP1|Q5VSL9	STRIP1	turquoise	1.9862	0.133431	0.993716	0.16314	0.503053	0.258938	0.663216	0.887558	0.0222315	0.181962	0.12025	0.159731	0.0980188	-0.061712
EPPK1|P58107	EPPK1	green	1.98574	0.133501	0.482271	0.785927	0.996541	0.0997266	0.362048	0.887212	0.326349	-0.211778	-0.0481168	-0.538127	-0.374466	0.163661
PCCA|P05165	PCCA	brown	1.9849	0.133626	0.402291	0.113855	0.294354	0.883202	0.996653	0.953072	0.0757861	0.110935	0.0858695	0.0351493	0.0100835	-0.0250658
CRYM|I3NI53	CRYM	tan	1.98446	0.133693	0.386679	0.469215	0.0978398	0.998898	0.863781	0.79277	0.199247	0.18132	0.295638	-0.0179267	0.0963911	0.114318
PIK3R1|P27986	PIK3R1	salmon	1.98369	0.133809	0.879798	0.450529	0.771463	0.132671	0.336813	0.950336	-0.0352008	0.0710403	0.045704	0.106241	0.0809048	-0.0253363
IGF2R|P11717	IGF2R	grey	1.98359	0.133824	0.298307	0.225198	0.988176	0.998233	0.471934	0.375705	0.0844256	0.0924597	0.0152924	0.00803406	-0.0691333	-0.0771673
RPL14|P50914	RPL14	brown	1.98348	0.133841	0.975114	0.258835	0.980707	0.119979	0.854059	0.455282	-0.0359713	0.161064	0.0329204	0.197035	0.0688917	-0.128143
LAMA2|P24043	LAMA2	red	1.98138	0.134159	0.720852	0.437936	0.0972725	0.965928	0.545075	0.819071	-0.0956409	-0.138075	-0.217446	-0.0424341	-0.121805	-0.0793714
LRRC8A|Q8IWT6	LRRC8A	lightyellow	1.97943	0.134454	0.212783	0.138014	0.487758	0.995488	0.945581	0.861238	0.179323	0.200343	0.129494	0.0210199	-0.0498292	-0.0708491
KLHL4|Q9C0H6-2	KLHL4	yellow	1.98268	0.134513	0.942291	0.993814	0.149614	0.989218	0.360588	0.218352	-0.153814	-0.0706802	-0.594611	0.0831339	-0.440797	-0.523931
NOGENE|A8MVJ9	NOGENE	blue	2.08327	0.13459	0.992961	0.996855	0.212123	0.963946	0.322589	0.149186	-0.0755684	0.0575187	-0.568684	0.133087	-0.493116	-0.626203
CAMK2A|Q9UQM7-2	CAMK2A	turquoise	1.97728	0.134781	0.881871	0.358985	0.129013	0.792086	0.439431	0.934285	0.100751	0.227244	0.30807	0.126494	0.207319	0.0808255
TPD52L2|O43399-3	TPD52L2	midnightblue	1.97718	0.134795	0.967214	0.275814	0.914972	0.119068	0.685965	0.642274	0.0361801	-0.144006	-0.0510943	-0.180186	-0.0872744	0.0929119
STRN4|Q9NRL3-3	STRN4	turquoise	1.97677	0.134858	0.87931	0.127828	0.362016	0.440293	0.798395	0.931082	0.0503611	0.153033	0.112259	0.102672	0.0618983	-0.0407735
NUP214|P35658-3	NUP214	lightsteelblue1	1.97411	0.135262	0.777159	0.469988	0.995614	0.0923375	0.641743	0.610871	0.0725779	-0.111518	-0.0175643	-0.184096	-0.0901422	0.0939541
KIF2C|Q99661	KIF2C	turquoise	1.9732	0.135401	0.991428	0.210593	0.344189	0.338116	0.507706	0.990353	0.0335109	0.230601	0.195711	0.19709	0.1622	-0.0348902
GOSR2|E7EQ34	GOSR2	white	1.9729	0.135448	0.997803	0.995774	0.228684	0.976396	0.308659	0.150998	-0.0179579	0.0223899	-0.191223	0.0403478	-0.173265	-0.213613
WDR24|Q96S15-2	WDR24	grey	1.97034	0.13584	0.217926	0.158297	0.306049	0.998058	0.996907	0.981052	0.146259	0.159251	0.131063	0.0129927	-0.0151951	-0.0281878
SEPT11|Q9NVA2-2	SEPT11	brown	1.9698	0.135922	0.992458	0.257007	0.282004	0.392982	0.424694	0.999933	0.0196921	0.133293	0.129264	0.113601	0.109572	-0.00402888
CNDP1|Q96KN2	CNDP1	yellow	1.96978	0.135925	0.254141	0.254559	0.158109	1	0.993331	0.993258	-0.468097	-0.467852	-0.534182	0.000245028	-0.0660849	-0.0663299
CIB1|Q99828-2	CIB1	blue	1.96916	0.13602	0.24938	0.1699	0.235341	0.996371	0.999985	0.997823	-0.398008	-0.443459	-0.405193	-0.0454517	-0.00718519	0.0382665
CYBB|P04839	CYBB	darkgreen	2.00475	0.136125	0.923291	0.388272	0.135965	0.757557	0.384102	0.920699	-0.0751898	-0.194078	-0.270203	-0.118888	-0.195013	-0.0761251
ADAM22|Q9P0K1	ADAM22	darkolivegreen	1.96828	0.136156	0.783617	0.23493	0.15284	0.757591	0.61598	0.995239	0.0488374	0.100124	0.112429	0.0512869	0.0635912	0.0123043
DNM3|Q9UQ16-2	DNM3	purple	1.96792	0.136211	0.999998	0.213735	0.57155	0.206686	0.559829	0.901794	-0.00183439	0.191764	0.125389	0.193598	0.127223	-0.0663752
PSMD11|O00231	PSMD11	black	1.96771	0.136242	0.134965	0.248752	0.702996	0.986872	0.663444	0.848274	0.0690562	0.0586855	0.0335121	-0.0103707	-0.0355441	-0.0251733
WASF3|Q9UPY6	WASF3	yellowgreen	1.96677	0.136386	0.430353	0.822912	0.988159	0.0961523	0.6261	0.638462	0.159995	-0.0903803	0.03376	-0.250376	-0.126235	0.12414
PPP4R2|Q9NY27	PPP4R2	magenta	2.00293	0.136394	0.971552	0.98112	0.264497	0.846528	0.12111	0.45725	0.0425159	-0.0368471	-0.18172	-0.0793629	-0.224236	-0.144873
COMMD5|Q9GZQ3	COMMD5	grey	1.9662	0.136475	0.35812	0.666477	0.962758	0.953693	0.158988	0.37882	0.20276	0.139301	-0.0587123	-0.0634592	-0.261473	-0.198013
WBP11|Q9Y2W2	WBP11	sienna3	1.9647	0.136706	0.233849	0.160671	0.276822	0.996763	0.999623	0.989598	-0.223025	-0.247049	-0.211346	-0.0240248	0.0116782	0.035703
SUN2|Q9UH99-2	SUN2	yellow	1.9646	0.136721	0.872592	0.358398	0.129224	0.803076	0.452665	0.934872	-0.1156	-0.253359	-0.343116	-0.137759	-0.227516	-0.0897573
SUN2|Q9UH99	SUN2	yellow	1.96393	0.136824	0.873307	0.353604	0.130597	0.797385	0.454813	0.939171	-0.115329	-0.254721	-0.342253	-0.139392	-0.226924	-0.0875317
ADCK5|Q3MIX3	ADCK5	turquoise	1.96302	0.136965	0.637905	0.147169	0.213024	0.753062	0.856219	0.997107	0.254005	0.466697	0.423917	0.212693	0.169912	-0.0427804
CACNB2|Q08289	CACNB2	turquoise	1.96208	0.137111	0.855112	0.279563	0.149272	0.735851	0.520394	0.984591	0.0846424	0.193469	0.230999	0.108827	0.146357	0.0375298
KLHL4|Q9C0H6	KLHL4	yellow	1.96506	0.1372	0.947804	0.995878	0.156646	0.987806	0.362719	0.214781	-0.146537	-0.060862	-0.580977	0.0856745	-0.434441	-0.520115
ARHGEF37|A1IGU5	ARHGEF37	grey	1.96131	0.13723	0.811641	0.134345	0.991261	0.542005	0.932696	0.230066	0.150818	0.379306	0.0495047	0.228487	-0.101314	-0.329801
ANKRD11|Q6UB99	ANKRD11	green	2.06355	0.1373	0.999736	0.186789	0.99922	0.216875	0.999978	0.231116	-0.0264865	-0.623593	-0.0380618	-0.597106	-0.0115753	0.585531
TMEM132E|Q6IEE7	TMEM132E	turquoise	1.96066	0.13733	0.937965	0.359583	0.789283	0.132495	0.443529	0.884506	-0.0922202	0.264625	0.148239	0.356845	0.240459	-0.116386
GOLT1B|Q9Y3E0	GOLT1B	purple	2.06256	0.137438	0.756609	0.472189	0.999995	0.0973741	0.769305	0.459052	-0.157168	0.233577	-0.00365861	0.390744	0.153509	-0.237235
LYRM7|Q5U5X0	LYRM7	turquoise	1.95995	0.13744	0.145702	0.209084	0.46349	0.997332	0.890382	0.953622	0.214716	0.195608	0.144553	-0.0191079	-0.070163	-0.0510551
ARHGEF2|V9GYF0	ARHGEF2	turquoise	1.95945	0.137517	0.801604	0.593712	0.755274	0.152206	0.24708	0.993095	-0.100552	0.139799	0.109988	0.240351	0.21054	-0.0298106
RANBP6|O60518	RANBP6	turquoise	1.95916	0.137563	0.867742	0.112763	0.461124	0.420023	0.89312	0.83487	0.0940909	0.28352	0.180733	0.189429	0.0866422	-0.102787
STEAP2|Q8NFT2	STEAP2	brown	1.95901	0.137585	0.686695	0.0972386	0.45491	0.580455	0.981062	0.804009	0.121112	0.261108	0.162598	0.139996	0.0414862	-0.0985098
C17orf75|J9JIC5	C17orf75	turquoise	1.9588	0.137618	0.963527	0.120513	0.674019	0.28656	0.914245	0.658069	0.0288275	0.137892	0.0681563	0.109065	0.0393288	-0.069736
GSTM3|P21266	GSTM3	darkgreen	1.95808	0.137731	0.999994	0.202389	0.581901	0.211457	0.597187	0.883028	-0.00407157	-0.332148	-0.211104	-0.328076	-0.207033	0.121043
ATP5C1|P36542-2	ATP5C1	brown	1.95738	0.13784	0.702756	0.103038	0.402488	0.581119	0.958944	0.862097	0.0997201	0.217747	0.145655	0.118027	0.0459345	-0.0720928
FAM129A|Q9BZQ8	FAM129A	red	1.95625	0.138015	0.700652	0.865755	0.657892	0.263481	0.131546	0.980708	0.180664	-0.128816	-0.192436	-0.30948	-0.3731	-0.0636202
TOP2B|Q02880	TOP2B	magenta	1.95531	0.138162	0.352826	0.734041	0.954043	0.917024	0.145112	0.420888	0.138715	0.0853119	-0.0430339	-0.0534031	-0.181749	-0.128346
TMPO|P42167-2	TMPO	darkred	1.95518	0.138181	0.878649	0.480214	0.743471	0.145584	0.310822	0.97233	0.0773072	-0.150216	-0.105177	-0.227524	-0.182485	0.045039
RGS12|O14924-3	RGS12	turquoise	1.95516	0.138185	0.999977	0.339898	0.306137	0.360494	0.325544	0.999883	0.00350097	0.149338	0.155351	0.145837	0.15185	0.00601219
PPP2CB|E5RHC1	PPP2CB	grey	1.95273	0.138564	0.990193	0.526376	0.342065	0.352996	0.208425	0.988049	-0.0158624	0.0717239	0.0886972	0.0875863	0.10456	0.0169733
NDRG3|Q9UGV2-2	NDRG3	purple	1.95189	0.138696	0.708586	0.106106	0.386606	0.583853	0.949432	0.880713	0.0806331	0.176611	0.121024	0.0959781	0.0403904	-0.0555878
CSTF2|E7EWR4	CSTF2	grey	1.95777	0.138912	0.909935	0.294538	0.965567	0.655981	0.665451	0.124753	-0.136704	-0.36912	0.0988824	-0.232416	0.235586	0.468002
XPC|Q01831	XPC	blue	2.05046	0.139132	0.657708	0.999355	0.567753	0.728458	0.0958572	0.496263	0.190014	0.0197092	-0.214438	-0.170305	-0.404452	-0.234147
SLC9A6|Q92581-3	SLC9A6	grey	1.94806	0.139295	0.330245	0.645016	0.111951	0.948754	0.929791	0.664815	0.149264	0.102348	0.201884	-0.0469158	0.0526201	0.0995358
LSM6|P62312	LSM6	lightcyan	1.98242	0.139463	0.708453	0.347118	0.113044	0.925454	0.590859	0.915047	-0.15935	-0.251134	-0.3475	-0.0917841	-0.18815	-0.0963657
HSPA4|P34932	HSPA4	darkolivegreen	1.94688	0.139481	0.998424	0.736324	0.156237	0.824578	0.210856	0.674892	0.00608712	0.0382131	0.0802887	0.032126	0.0742016	0.0420755
NAT8L|Q8N9F0	NAT8L	turquoise	1.94775	0.139897	0.979554	0.435757	0.514356	0.220963	0.277758	0.99908	-0.0736128	0.287311	0.262281	0.360923	0.335894	-0.0250291
CUTC|Q9NTM9	CUTC	lightcyan	1.94379	0.139968	0.842158	0.215803	0.186882	0.660936	0.611461	0.99981	-0.14988	-0.358928	-0.373521	-0.209048	-0.223641	-0.0145934
ZHX3|Q9H4I2	ZHX3	mediumpurple3	2.04413	0.140026	0.919376	0.458758	0.613146	0.177681	0.272104	0.993588	0.277327	-0.652659	-0.538839	-0.929986	-0.816165	0.113821
WDR81|Q562E7	WDR81	grey	1.94262	0.140154	0.315309	0.166899	0.931757	0.9823	0.662825	0.437141	0.154024	0.186733	0.0528038	0.0327089	-0.10122	-0.133929
MBP|P02686-6	MBP	yellow	1.94093	0.14042	0.275665	0.408961	0.126991	0.993511	0.973383	0.90002	-0.691869	-0.592493	-0.853379	0.0993753	-0.161511	-0.260886
MPP7|Q5T2T1	MPP7	brown	1.94075	0.14045	0.846	0.240574	0.171419	0.694086	0.577429	0.997521	0.0571894	0.133915	0.147216	0.076726	0.0900266	0.0133006
L3HYPDH|Q96EM0	L3HYPDH	yellow	1.93995	0.140576	0.401307	0.212292	0.153934	0.977461	0.937975	0.998065	-0.416656	-0.522893	-0.568934	-0.106237	-0.152278	-0.0460405
HMGB2|P26583	HMGB2	darkred	1.93988	0.140588	0.802526	0.462281	0.983107	0.0992258	0.587819	0.685383	0.099061	-0.161619	-0.0399742	-0.26068	-0.139035	0.121645
NOVA2|Q9UNW9	NOVA2	brown	1.93981	0.140598	0.175019	0.759334	0.205346	0.686956	0.999752	0.738804	0.143446	0.0674721	0.13742	-0.0759743	-0.00602638	0.0699479
WDR59|Q6PJI9	WDR59	pink	1.9385	0.140806	0.796417	0.970484	0.52692	0.964582	0.120712	0.28467	0.0982165	0.0475292	-0.146687	-0.0506872	-0.244904	-0.194216
EPPK1|A0A087X1U6	EPPK1	green	1.93818	0.140858	0.498343	0.788692	0.995473	0.106525	0.365497	0.897262	0.320781	-0.210935	-0.052777	-0.531717	-0.373558	0.158158
CLCC1|Q96S66	CLCC1	pink	1.93813	0.140865	0.972062	0.211884	0.29414	0.418328	0.534277	0.997302	-0.0305467	-0.139551	-0.125815	-0.109004	-0.0952685	0.0137356
KIF1B|O60333-3	KIF1B	greenyellow	2.03808	0.140888	0.942369	0.336756	0.793137	0.134557	0.465152	0.851834	-0.0642846	0.197774	0.105694	0.262059	0.169978	-0.0920808
ZC2HC1A|H0YAP0	ZC2HC1A	tan	1.93727	0.141002	0.974205	0.859299	0.125796	0.983054	0.271466	0.462411	0.0301608	0.0562222	0.161461	0.0260614	0.1313	0.105238
PTP4A1|Q93096	PTP4A1	darkturquoise	1.9718	0.141081	0.744263	0.101045	0.494304	0.518755	0.975491	0.767158	0.114474	0.271279	0.161426	0.156805	0.0469512	-0.109854
SDCBP|G5EA09	SDCBP	greenyellow	1.93616	0.141179	0.612497	0.99988	0.643499	0.655	0.0934082	0.600888	-0.079146	-0.00443907	0.0759134	0.074707	0.155059	0.0803525
TMEM33|P57088	TMEM33	grey	1.93553	0.14128	0.844706	0.108439	0.507101	0.437988	0.937178	0.78557	0.0722856	0.206071	0.123506	0.133786	0.0512206	-0.082565
NOGENE|J3KTA2	NOGENE	turquoise	1.94199	0.141387	0.659922	0.191804	0.163037	0.823968	0.777791	0.999727	0.16759	0.289789	0.3023	0.122199	0.13471	0.0125104
POLR2E|P19388	POLR2E	green	1.9697	0.141403	0.999852	0.199067	0.557567	0.226052	0.602809	0.890216	-0.0119704	-0.330457	-0.2144	-0.318487	-0.20243	0.116057
STK32C|Q86UX6	STK32C	turquoise	1.9346	0.141427	0.998604	0.282896	0.526821	0.217344	0.433536	0.969774	-0.0123628	0.143232	0.107961	0.155595	0.120324	-0.0352709
ARF6|P62330	ARF6	turquoise	1.93261	0.141745	0.987934	0.361733	0.204329	0.550303	0.347767	0.98481	0.0172822	0.0880005	0.106707	0.0707182	0.0894248	0.0187065
NEIL2|Q969S2	NEIL2	grey	2.03097	0.141907	0.194771	0.162564	0.412486	0.999569	0.95863	0.929935	0.321092	0.337347	0.244111	0.0162551	-0.0769808	-0.0932359
HN1|Q9UK76	HN1	tan	1.93157	0.141912	0.929753	0.752806	0.552776	0.390939	0.88812	0.1119	0.0850817	-0.139968	0.186424	-0.225049	0.101342	0.326392
NDRG3|Q9UGV2	NDRG3	darkturquoise	1.93085	0.142027	0.74639	0.110026	0.401674	0.554634	0.939066	0.876643	0.0758242	0.175456	0.119083	0.0996316	0.0432592	-0.0563724
PCMT1|H7BY58	PCMT1	brown	1.92821	0.142451	0.975793	0.659255	0.132208	0.880211	0.278523	0.70084	0.0223953	0.0624754	0.121225	0.0400801	0.0988297	0.0587495
MRPS22|P82650	MRPS22	magenta	1.92679	0.142679	0.826583	0.228976	0.996222	0.700861	0.705974	0.153683	0.115433	0.261515	-0.0294928	0.146082	-0.144925	-0.291008
MRPL18|Q9H0U6	MRPL18	black	1.92657	0.142715	0.999999	0.18143	0.968113	0.185633	0.970534	0.382085	0.00115074	0.190942	0.041967	0.189791	0.0408163	-0.148975
EPB41L2|O43491-4	EPB41L2	cyan	1.9261	0.142791	0.974404	0.258064	0.247409	0.477587	0.46266	0.999994	-0.0468756	-0.208033	-0.210833	-0.161158	-0.163958	-0.00280023
IVD|A0A0A0MT83	IVD	floralwhite	1.92595	0.142815	0.999997	0.963698	0.185624	0.959147	0.178779	0.400648	0.0017612	-0.0410659	-0.177393	-0.0428271	-0.179155	-0.136327
FBLN1|P23142	FBLN1	green	1.92493	0.14298	0.636313	0.10881	0.371343	0.664942	0.969976	0.897014	-0.176713	-0.3465	-0.242882	-0.169786	-0.0661689	0.103618
RAP2B|P61225	RAP2B	turquoise	1.92452	0.143046	0.865007	0.207703	0.209157	0.617002	0.619435	1	0.0706611	0.182042	0.181683	0.111381	0.111022	-0.000358386
ARL6IP5|O75915	ARL6IP5	turquoise	1.92445	0.143057	0.737939	0.404806	0.109956	0.944825	0.563542	0.874112	0.074862	0.115464	0.170753	0.0406018	0.0958913	0.0552895
PXK|A0A0C4DG95	PXK	yellow	1.92343	0.143221	0.327544	0.717064	0.121409	0.909763	0.943311	0.616039	-0.272992	-0.167666	-0.361711	0.105327	-0.088719	-0.194046
FH|P07954	FH	brown	1.92341	0.143225	0.518437	0.522826	0.0976388	1	0.747045	0.742934	0.0676624	0.0673102	0.116902	-0.000352188	0.0492401	0.0495922
RARS|P54136	RARS	turquoise	1.92232	0.1434	0.436306	0.11094	0.372613	0.851289	0.999453	0.899747	0.0908717	0.139035	0.0977134	0.0481634	0.00684166	-0.0413218
MRPL32|Q9BYC8	MRPL32	turquoise	1.92503	0.143515	0.97019	0.327559	0.739884	0.152375	0.476974	0.911885	-0.0718752	0.278363	0.169065	0.350238	0.24094	-0.109299
SUPT6H|Q7KZ85	SUPT6H	grey	2.01886	0.143661	0.951938	0.315072	1	0.132118	0.951822	0.315283	-0.090129	0.304038	7.84178e-05	0.394167	0.0902074	-0.30396
JUP|P14923	JUP	red	1.92064	0.143673	0.845387	0.565998	0.723023	0.165187	0.260559	0.993918	0.137703	-0.219534	-0.176233	-0.357237	-0.313936	0.0433007
SUSD5|O60279	SUSD5	turquoise	2.01766	0.143836	0.981417	0.946938	0.140618	0.998226	0.26461	0.34052	0.0438651	0.0635953	0.264314	0.0197302	0.220449	0.200719
PHKB|Q93100-3	PHKB	darkgreen	1.91951	0.143857	0.994729	0.77619	0.147015	0.893056	0.230173	0.611916	-0.0200634	-0.0780534	-0.17877	-0.05799	-0.158707	-0.100717
PLD2|O14939	PLD2	cyan	1.95321	0.143958	0.704751	0.993775	0.568638	0.844349	0.103902	0.415758	0.161488	0.0387424	-0.194986	-0.122746	-0.356474	-0.233728
NRP1|O14786	NRP1	turquoise	1.91746	0.144189	0.315372	0.17924	0.942579	0.987088	0.640457	0.438137	0.345689	0.411542	0.111273	0.0658527	-0.234416	-0.300269
C14orf166|Q9Y224	C14orf166	yellow	1.91743	0.144195	0.985337	0.166591	0.47844	0.303591	0.691322	0.907636	-0.015363	-0.0936387	-0.0640175	-0.0782756	-0.0486544	0.0296212
PDE2A|O00408-2	PDE2A	turquoise	1.91707	0.144253	0.529883	0.221316	0.149557	0.93189	0.84839	0.996493	0.159737	0.229846	0.254872	0.0701089	0.0951352	0.0250263
MTCH2|E9PIE4	MTCH2	grey	1.91618	0.144398	0.630409	0.114437	0.3432	0.685745	0.96078	0.925051	0.123675	0.23802	0.174169	0.114345	0.0504942	-0.0638512
CBR1|P16152	CBR1	yellow	1.91533	0.144537	0.542329	0.318944	0.117389	0.978602	0.775417	0.943496	-0.189435	-0.245313	-0.324145	-0.0558772	-0.13471	-0.0788328
HN1|Q9UK76-2	HN1	tan	1.91526	0.144547	0.92567	0.747598	0.568976	0.379009	0.903294	0.115844	0.0878577	-0.142855	0.184805	-0.230713	0.0969475	0.327661
PDE2A|O00408	PDE2A	turquoise	1.91379	0.144789	0.515153	0.219388	0.151502	0.937664	0.862491	0.997034	0.162454	0.230278	0.253913	0.0678238	0.0914588	0.023635
ZHX3|Q9H4I2-2	ZHX3	mediumpurple3	2.01035	0.144907	0.930941	0.454162	0.606664	0.186224	0.282673	0.993774	0.262245	-0.657312	-0.544434	-0.919557	-0.806679	0.112878
ATP2C1|P98194-7	ATP2C1	turquoise	1.91118	0.145215	0.577012	0.128449	0.278927	0.769246	0.949345	0.973114	0.102395	0.179278	0.145142	0.0768837	0.0427471	-0.0341366
PCSK2|P16519	PCSK2	plum1	1.91013	0.145388	0.384761	0.999511	0.262425	0.44692	0.994464	0.313129	0.168054	0.0114954	0.194036	-0.156559	0.0259818	0.182541
MAPKAPK5|Q8IW41	MAPKAPK5	blue	1.94392	0.145418	0.991474	0.651821	0.151141	0.815529	0.25079	0.738559	-0.0432219	-0.175093	-0.328259	-0.131871	-0.285037	-0.153166
AP5B1|Q2VPB7	AP5B1	blue	1.92742	0.145678	0.817042	0.999159	0.534375	0.690541	0.100439	0.540582	0.285241	-0.0420356	-0.44202	-0.327276	-0.727261	-0.399985
SLCO1C1|Q9NYB5-3	SLCO1C1	darkmagenta	2.00414	0.145825	0.395729	0.938715	0.685663	0.161899	0.958926	0.355947	0.249218	-0.0888421	0.172355	-0.33806	-0.0768631	0.261197
HOMER3|Q9NSC5	HOMER3	green	1.90593	0.146079	0.220507	0.29963	0.182456	0.997729	0.999568	0.991336	-0.24047	-0.217879	-0.25342	0.0225912	-0.0129496	-0.0355408
KIAA1033|A0A087X256	KIAA1033	yellow	1.90557	0.146138	0.999855	0.981215	0.180604	0.989958	0.206259	0.340322	-0.00542184	-0.0279728	-0.153303	-0.022551	-0.147881	-0.12533
CHCHD4|Q8N4Q1-2	CHCHD4	brown	1.90462	0.146294	0.945415	0.225355	0.250842	0.507925	0.546326	0.999909	0.0483476	0.170924	0.165423	0.122576	0.117075	-0.0055008
MAP2|E7EV03	MAP2	tan	1.9042	0.146364	0.839463	0.88615	0.439277	0.415576	0.902417	0.131629	0.166919	-0.145807	0.304388	-0.312726	0.137469	0.450195
TBRG4|Q969Z0	TBRG4	black	1.9038	0.14643	0.850048	0.137208	0.985702	0.500703	0.966442	0.256519	0.108	0.296542	0.0460341	0.188542	-0.0619662	-0.250508
MAN2C1|Q9NTJ4-4	MAN2C1	grey	1.90319	0.146531	0.345297	0.929229	0.931636	0.703828	0.120307	0.62706	0.196961	0.0708646	-0.0699673	-0.126097	-0.266929	-0.140832
RRBP1|Q9P2E9	RRBP1	blue	1.90278	0.146599	0.931677	0.253087	0.212973	0.578718	0.516914	0.99963	-0.0409456	-0.128716	-0.135581	-0.0877703	-0.0946353	-0.00686491
STMN4|Q9H169-2	STMN4	turquoise	1.90257	0.146633	0.989623	0.236393	0.326725	0.383303	0.498598	0.997111	0.0413705	0.257789	0.230977	0.216419	0.189606	-0.0268128
PTP4A2|Q12974	PTP4A2	yellow	1.90181	0.146759	0.978069	0.479836	0.457201	0.26934	0.252808	0.999979	0.0287692	-0.104117	-0.106871	-0.132886	-0.13564	-0.00275385
DENND5B|G3V1S3	DENND5B	grey	1.90136	0.146833	0.993756	0.921132	0.235955	0.809342	0.147001	0.573276	-0.033209	0.0807986	0.246172	0.114008	0.279381	0.165374
APOA1|P02647	APOA1	midnightblue	1.90041	0.146992	0.985118	0.836381	0.272417	0.639068	0.145935	0.74952	0.0737342	-0.176701	-0.388056	-0.250435	-0.46179	-0.211356
MAPK4|P31152	MAPK4	yellow	1.89997	0.147065	0.992145	0.999904	0.265678	0.985683	0.161615	0.294653	0.0573541	-0.013083	-0.378796	-0.0704371	-0.43615	-0.365713
TPD52L2|O43399-4	TPD52L2	midnightblue	1.89972	0.147106	0.978612	0.277765	0.895706	0.136378	0.693086	0.676752	0.0312267	-0.144011	-0.0553244	-0.175238	-0.0865511	0.0886869
CUTA|C9IZG4	CUTA	grey	1.89967	0.147114	0.98984	0.141617	0.839094	0.247271	0.952455	0.52464	-0.0197742	-0.142175	-0.0536567	-0.122401	-0.0338825	0.0885188
CA3|P07451	CA3	lightgreen	1.93263	0.147213	0.994556	0.295165	0.600159	0.195761	0.451379	0.946644	0.094032	-0.683565	-0.475754	-0.777597	-0.569786	0.207811
PRODH|A0A087WWM6	PRODH	lightgreen	1.89905	0.147217	0.38308	0.594695	0.110418	0.984167	0.891274	0.709736	-0.177479	-0.138263	-0.255823	0.0392157	-0.0783437	-0.117559
PAFAH1B2|P68402	PAFAH1B2	grey	1.89893	0.147237	0.313225	0.998168	0.29604	0.402841	0.999983	0.38305	0.0983298	0.00963878	0.100352	-0.088691	0.00202239	0.0907134
PRKCA|P17252	PRKCA	darkgreen	1.89834	0.147336	0.999562	0.331117	0.307698	0.386788	0.361217	0.99996	-0.00691242	-0.111564	-0.114667	-0.104651	-0.107755	-0.00310356
EMILIN1|A0A0C4DFX3	EMILIN1	red	1.90112	0.147425	0.976967	0.336636	0.68828	0.169526	0.447427	0.945079	0.070089	-0.293979	-0.195971	-0.364068	-0.26606	0.0980084
MRPL22|J3KQY1	MRPL22	black	1.89724	0.147519	0.787152	0.115263	0.921666	0.523544	0.99014	0.350297	0.166443	0.411387	0.112353	0.244943	-0.05409	-0.299033
SNX24|A8MXB7	SNX24	grey	1.93618	0.147549	0.477242	0.30087	0.126586	0.992824	0.874786	0.958892	0.330709	0.392433	0.501688	0.0617246	0.17098	0.109255
LGALS8|O00214-2	LGALS8	sienna3	1.91079	0.147685	0.962547	0.335338	0.186873	0.633233	0.415918	0.978369	-0.0732527	-0.259889	-0.323766	-0.186637	-0.250514	-0.063877
STMN4|E7EVN3	STMN4	turquoise	1.89619	0.147693	0.990488	0.234967	0.336572	0.376501	0.504987	0.996004	0.0401662	0.258316	0.228394	0.218149	0.188228	-0.0299216
NPC1|O15118	NPC1	yellow	1.89583	0.147752	0.994638	0.826555	0.149117	0.928002	0.233682	0.556818	-0.0321198	-0.111679	-0.283573	-0.0795589	-0.251454	-0.171895
NTRK3|Q16288-3	NTRK3	turquoise	1.89553	0.147803	0.707287	0.179585	0.205062	0.747984	0.788503	0.999857	0.141507	0.273801	0.264158	0.132294	0.122652	-0.00964284
TMEM167A|Q8TBQ9	TMEM167A	grey	1.89519	0.147861	0.987254	0.140917	0.889245	0.256651	0.980016	0.455048	0.0612972	0.408245	0.132888	0.346948	0.0715905	-0.275357
MCTS1|Q9ULC4-3	MCTS1	turquoise	1.8951	0.147875	0.828182	0.157207	0.281713	0.571852	0.770518	0.987252	0.0423977	0.1067	0.0902544	0.0643019	0.0478567	-0.0164452
HEPACAM|Q14CZ8-2	HEPACAM	blue	1.89504	0.147884	0.828688	0.990222	0.448302	0.658174	0.105065	0.632634	0.122321	-0.043376	-0.215034	-0.165697	-0.337355	-0.171658
SOS2|Q07890	SOS2	green	1.98991	0.147948	0.970453	0.214052	0.998323	0.412756	0.928493	0.161409	-0.0943215	-0.431292	0.0353972	-0.33697	0.129719	0.466689
CHN1|P15882-2	CHN1	orangered4	1.89423	0.14802	0.971567	0.23009	0.996051	0.446998	0.911364	0.153537	0.0299039	0.132544	-0.0151958	0.10264	-0.0450997	-0.14774
CCT8|P50990	CCT8	turquoise	1.89291	0.148242	0.921984	0.503716	0.129855	0.864257	0.381314	0.834379	0.0233365	0.0521626	0.0833701	0.028826	0.0600336	0.0312076
PRKCH|P24723	PRKCH	turquoise	1.89258	0.148296	0.942485	0.155913	0.401271	0.396328	0.739125	0.939941	0.104964	0.40185	0.295219	0.296885	0.190255	-0.10663
NCL|P19338	NCL	lightcyan	1.89235	0.148335	0.943086	0.196413	0.295254	0.466397	0.613342	0.995023	-0.0358287	-0.129731	-0.114359	-0.0939023	-0.0785305	0.0153718
AGAP1|E7EUN2	AGAP1	grey	1.89228	0.148346	0.793818	0.167811	0.246521	0.634705	0.762808	0.996383	0.0663573	0.152362	0.136812	0.0860044	0.0704543	-0.0155502
TSNAX|Q99598	TSNAX	lightcyan	1.89151	0.148475	0.999509	0.482163	0.299909	0.417827	0.250564	0.986645	0.00956146	-0.124852	-0.153992	-0.134414	-0.163553	-0.0291398
CDC42BPB|H0YLY0	CDC42BPB	turquoise	1.89122	0.148523	0.957093	0.124843	0.754581	0.308216	0.961643	0.584398	0.0619696	0.277607	0.121512	0.215637	0.0595425	-0.156095
MRPL45|A0A087X2D5	MRPL45	magenta	1.98557	0.148603	0.682815	0.898855	0.655941	0.97334	0.136046	0.27807	0.165218	0.102272	-0.171878	-0.062946	-0.337096	-0.27415
NEFH|P12036	NEFH	yellow	1.88947	0.148817	0.604005	0.22823	0.155453	0.896134	0.79868	0.996611	-0.276895	-0.432935	-0.479956	-0.15604	-0.203061	-0.047021
SLC9A1|P19634	SLC9A1	turquoise	1.88936	0.148835	0.920368	0.265253	0.20096	0.617862	0.518274	0.998475	0.0420944	0.123163	0.133879	0.0810686	0.0917848	0.0107163
BCKDK|O14874	BCKDK	turquoise	1.88926	0.148852	0.935903	0.297804	0.191006	0.632037	0.471953	0.993638	0.0493589	0.150406	0.172445	0.101047	0.123086	0.0220387
C3|P01024	C3	midnightblue	1.88903	0.148891	0.522051	0.183876	0.186424	0.900544	0.903382	1	-0.244542	-0.367011	-0.365674	-0.122469	-0.121133	0.00133653
NFAT5|O94916-5	NFAT5	orange	1.88881	0.148928	0.109995	0.399985	0.589163	0.877871	0.713901	0.988769	0.183392	0.124702	0.0997394	-0.05869	-0.0836523	-0.0249623
NCAM1|P13591	NCAM1	grey	1.88879	0.148931	0.479708	0.995685	0.830118	0.351186	0.117815	0.924683	-0.0516437	0.00818027	0.0303551	0.059824	0.0819988	0.0221748
RRAGA|Q7L523	RRAGA	white	1.88838	0.149001	0.999851	0.863871	0.200157	0.829085	0.174828	0.605743	0.00707138	-0.0741904	-0.192484	-0.0812618	-0.199555	-0.118293
NTRK3|Q16288	NTRK3	turquoise	1.88754	0.149143	0.707275	0.187225	0.19923	0.760825	0.779793	0.999985	0.141453	0.270701	0.266179	0.129248	0.124725	-0.00452218
NELFB|Q8WX92	NELFB	grey	1.88673	0.149279	0.28922	0.979643	0.99951	0.145111	0.342963	0.958622	0.193193	-0.0417518	0.0118277	-0.234945	-0.181366	0.0535795
MRPS5|P82675	MRPS5	black	1.88586	0.149425	0.909556	0.138073	0.979035	0.418381	0.992876	0.279374	0.0790309	0.263459	0.0467552	0.184428	-0.0322756	-0.216704
ACBD6|Q9BR61	ACBD6	greenyellow	1.98001	0.149445	0.999965	0.256159	0.499993	0.238386	0.473757	0.961566	-0.00486121	0.204865	0.152811	0.209726	0.157672	-0.0520539
SRSF2|Q01130	SRSF2	steelblue	1.88565	0.149461	0.335692	0.999977	0.950282	0.356115	0.132038	0.939386	0.151718	0.0035339	-0.0474688	-0.148184	-0.199186	-0.0510027
USP48|Q86UV5-8	USP48	skyblue3	1.99132	0.149478	0.905318	0.2294	0.225333	0.531697	0.524813	0.999999	-0.0968426	-0.284417	-0.28601	-0.187575	-0.189167	-0.00159224
BZW2|Q9Y6E2	BZW2	grey60	1.88516	0.149543	0.862562	0.179193	0.99997	0.569882	0.881288	0.193978	0.0679742	0.180986	0.00377833	0.113012	-0.0641958	-0.177208
MICAL3|Q7RTP6-5	MICAL3	grey	1.88507	0.149558	0.984416	0.157724	0.556426	0.293422	0.769827	0.841137	0.0203045	0.122842	0.0755173	0.102538	0.0552128	-0.047325
DAK|A0A087WUL0	DAK	blue	1.88371	0.149788	0.925593	0.127112	0.552785	0.369651	0.89331	0.78775	-0.034911	-0.127537	-0.0748859	-0.0926258	-0.0399749	0.0526509
RTN4|Q9NQC3	RTN4	purple	1.88287	0.14993	0.994696	0.447038	0.395139	0.314969	0.272321	0.99972	-0.0149846	0.0915967	0.0971795	0.106581	0.112164	0.00558284
RPL28|H0YKD8	RPL28	red	1.88266	0.149967	0.746514	0.216493	0.999765	0.768509	0.696021	0.185493	0.12473	0.244614	-0.010686	0.119884	-0.135416	-0.2553
CCDC28A|Q8IWP9	CCDC28A	lightyellow	1.9148	0.150096	0.769652	0.558201	0.969965	0.12558	0.953465	0.310541	0.089467	-0.122289	0.041258	-0.211756	-0.048209	0.163547
SRSF8|Q9BRL6	SRSF8	steelblue	1.91477	0.150099	0.548854	0.718731	0.999329	0.102136	0.623857	0.645473	0.094114	-0.07438	0.00862131	-0.168494	-0.0854927	0.0830014
KCNT1|C9JZ51	KCNT1	turquoise	1.88018	0.150387	0.938665	0.36268	0.167742	0.705228	0.42552	0.966914	0.0841313	0.241558	0.308986	0.157426	0.224854	0.067428
KCNT1|C9JYL2	KCNT1	turquoise	1.88	0.150417	0.944375	0.373321	0.167512	0.705173	0.413712	0.96254	0.081198	0.238646	0.309108	0.157448	0.22791	0.0704626
GNAL|P38405	GNAL	turquoise	1.87999	0.150419	0.600706	0.365676	0.116199	0.97815	0.718823	0.91293	0.346743	0.457556	0.639575	0.110814	0.292832	0.182019
SRP14|P37108	SRP14	darkred	1.87992	0.150431	0.434242	0.135751	0.898624	0.895868	0.840058	0.430151	-0.10576	-0.154438	-0.0481825	-0.0486773	0.0575779	0.106255
PPP2R2A|P63151-2	PPP2R2A	purple	1.8794	0.150519	0.931566	0.61935	0.496123	0.281725	0.200245	0.9971	-0.0215937	0.0438975	0.0511148	0.0654912	0.0727085	0.00721728
MAP1S|Q66K74	MAP1S	darkorange	1.87883	0.150617	0.128358	0.30996	0.464637	0.959501	0.862157	0.9917	0.143681	0.112067	0.0938302	-0.0316137	-0.0498506	-0.0182368
LRRC1|Q9BTT6	LRRC1	yellow	1.9155	0.150883	0.940253	0.66087	0.426885	0.332142	0.1808	0.972907	0.138777	-0.280836	-0.389136	-0.419612	-0.527912	-0.1083
AK6|Q9Y3D8	AK6	yellow	1.96862	0.151187	0.932156	0.687385	0.42075	0.346563	0.169034	0.968292	0.11608	-0.216362	-0.304596	-0.332442	-0.420676	-0.0882341
BST2|Q10589	BST2	green	1.87409	0.151424	0.464054	0.142786	0.93395	0.885783	0.814651	0.387237	-0.210901	-0.314965	-0.0847337	-0.104064	0.126167	0.230232
PGAP1|Q75T13	PGAP1	turquoise	1.87376	0.151481	0.994623	0.210537	0.432887	0.316917	0.58167	0.966411	0.0250487	0.201994	0.154901	0.176945	0.129852	-0.0470932
DNAJB1|P25685	DNAJB1	brown	1.87324	0.151569	0.405989	0.165675	0.226938	0.946531	0.981926	0.998085	0.121716	0.164089	0.150614	0.0423732	0.028898	-0.0134752
FAM21A|Q641Q2	FAM21A	darkred	1.96593	0.151602	0.780471	0.216228	0.189212	0.712747	0.665652	0.999811	-0.132994	-0.282958	-0.294177	-0.149964	-0.161184	-0.0112196
DNAJC25|Q9H1X3-3	DNAJC25	blue	1.871	0.151953	0.947043	0.588998	0.132718	0.887827	0.343271	0.767683	-0.067063	-0.155706	-0.27475	-0.0886429	-0.207687	-0.119044
SCP2|P22307	SCP2	lightcyan	1.87081	0.151986	0.870828	0.280513	0.175496	0.716509	0.551314	0.992992	-0.0693907	-0.165755	-0.190338	-0.0963644	-0.120947	-0.0245831
TMED2|Q15363	TMED2	black	1.86929	0.152248	0.928595	0.930196	0.481752	1	0.188516	0.190261	0.0620802	0.0615638	-0.14711	-0.000516414	-0.209191	-0.208674
INAFM1|C9JVW0	INAFM1	sienna3	1.90166	0.152256	0.9992	0.170931	0.790624	0.215006	0.855007	0.635187	-0.0263348	-0.430629	-0.188167	-0.404295	-0.161832	0.242462
ZC3H4|Q9UPT8	ZC3H4	grey	1.86846	0.152391	0.452405	0.999985	0.292958	0.432352	0.990356	0.277114	0.16342	-0.00379021	0.196385	-0.16721	0.032965	0.200175
VSTM2L|Q96N03	VSTM2L	brown	1.90557	0.152512	0.865413	0.117839	0.77138	0.393999	0.997296	0.505696	0.107719	0.323174	0.133966	0.215455	0.0262474	-0.189208
DNAJA4|Q8WW22-2	DNAJA4	turquoise	1.86308	0.153318	0.522352	0.310185	0.129881	0.980794	0.819247	0.960746	0.0990022	0.126462	0.161751	0.02746	0.0627492	0.0352892
DCAKD|Q8WVC6	DCAKD	royalblue	1.86287	0.153356	0.997793	0.827905	0.484015	0.907028	0.379545	0.118462	0.0218906	0.102371	-0.172386	0.0804801	-0.194276	-0.274757
TMED9|Q9BVK6	TMED9	cyan	1.86227	0.15346	0.954715	0.99134	0.320661	0.851063	0.128808	0.480144	0.0506327	-0.0284742	-0.170309	-0.0791069	-0.220941	-0.141835
STAG1|Q8WVM7	STAG1	blue	1.86192	0.153519	0.734216	0.356493	0.128063	0.919331	0.614388	0.934597	-0.114752	-0.185853	-0.251652	-0.0711012	-0.136901	-0.0657995
ITSN1|Q15811-7	ITSN1	turquoise	1.86098	0.153682	0.531927	0.262881	0.144921	0.958457	0.839082	0.98725	0.0537888	0.0735781	0.0866799	0.0197893	0.0328911	0.0131018
WIBG|Q9BRP8	WIBG	tan	1.8607	0.153731	0.696867	0.857494	0.111635	0.990517	0.611419	0.430292	0.0877479	0.063685	0.186735	-0.0240629	0.0989871	0.12305
PRPS2|P11908	PRPS2	blue	1.86007	0.153841	0.69197	0.981532	0.3346	0.461995	0.928858	0.17761	-0.0455282	0.0155836	-0.0707012	0.0611119	-0.025173	-0.0862848
FAM102A|Q5T9C2	FAM102A	blue	1.89186	0.153889	0.320835	0.651729	0.130544	0.938271	0.953119	0.693396	-0.169524	-0.113483	-0.220246	0.0560411	-0.0507219	-0.106763
DDRGK1|Q96HY6	DDRGK1	cyan	1.85915	0.154001	0.910393	0.188287	0.292188	0.513736	0.672095	0.993929	-0.0585147	-0.181254	-0.158542	-0.122739	-0.100027	0.0227118
PRPS2|P11908-2	PRPS2	blue	1.85911	0.154008	0.693172	0.981508	0.334555	0.463077	0.928193	0.177526	-0.0454476	0.0155914	-0.0707085	0.061039	-0.0252608	-0.0862998
SESTD1|Q86VW0	SESTD1	darkturquoise	1.85835	0.15414	0.689051	0.646757	0.951961	0.122077	0.374228	0.9159	-0.0885912	0.0941666	0.0422742	0.182758	0.130865	-0.0518924
OSGEP|Q9NPF4	OSGEP	grey	1.85796	0.154207	0.134608	0.932939	0.948888	0.372714	0.343389	0.999936	0.186075	0.0496573	0.044985	-0.136418	-0.14109	-0.00467238
RBM12|Q9NTZ6	RBM12	lightcyan	1.85778	0.154239	0.761397	0.597501	0.828131	0.992727	0.274277	0.169937	-0.0729967	-0.0933572	0.0635956	-0.0203605	0.136592	0.156953
SLC13A5|Q86YT5	SLC13A5	turquoise	1.85742	0.154302	0.608537	0.783746	0.919837	0.149422	0.25805	0.990055	-0.231634	0.176117	0.119103	0.407751	0.350736	-0.0570145
HECTD3|Q5T447	HECTD3	greenyellow	1.85668	0.154431	0.349286	0.192649	0.213052	0.983668	0.990038	0.999935	0.155157	0.188494	0.183288	0.033337	0.028131	-0.005206
UBE4B|O95155-4	UBE4B	turquoise	1.85655	0.154452	0.685297	0.104286	0.602496	0.602785	0.999106	0.685578	0.081413	0.172683	0.0913037	0.0912696	0.00989079	-0.0813788
WDR26|Q9H7D7	WDR26	skyblue3	1.85561	0.154618	0.985194	0.856176	0.144137	0.969904	0.269308	0.507951	-0.0199963	-0.0455894	-0.125823	-0.0255932	-0.105826	-0.0802333
ATXN2L|Q8WWM7	ATXN2L	tan	1.8555	0.154637	0.729045	0.474016	0.112627	0.974907	0.580333	0.823848	0.0516992	0.0725769	0.115587	0.0208778	0.0638882	0.0430104
TMEM38A|Q9H6F2	TMEM38A	turquoise	1.85507	0.154711	0.85931	0.124309	0.489119	0.458893	0.91752	0.835484	0.16579	0.477389	0.300897	0.311599	0.135106	-0.176492
FAM91A1|Q658Y4	FAM91A1	grey	1.85471	0.154775	0.627516	0.655437	0.862316	0.999966	0.211773	0.229234	-0.10508	-0.101123	0.068132	0.00395717	0.173212	0.169255
FCHO1|M0QZI3	FCHO1	blue	1.88621	0.154838	0.859745	0.889371	0.120179	0.999876	0.438445	0.399601	-0.0925715	-0.0843824	-0.271588	0.00818911	-0.179016	-0.187205
POLDIP2|Q9Y2S7	POLDIP2	brown	1.85259	0.155146	0.990999	0.29012	0.733143	0.174502	0.554058	0.867553	-0.0246754	0.151019	0.0864304	0.175694	0.111106	-0.0645887
ARHGAP35|Q9NRY4	ARHGAP35	turquoise	1.85254	0.155154	0.918671	0.159625	0.379644	0.446722	0.760132	0.953838	0.0396108	0.132737	0.100526	0.0931257	0.0609152	-0.0322106
PPIL4|Q8WUA2	PPIL4	green	1.94292	0.155197	0.944915	0.267603	0.982195	0.556404	0.793438	0.143879	-0.0605675	-0.206323	0.0406051	-0.145755	0.101173	0.246928
TMCC3|Q9ULS5	TMCC3	yellow	1.884	0.155211	0.89337	0.709561	0.117983	0.983179	0.389018	0.603079	-0.197476	-0.299077	-0.647273	-0.101601	-0.449797	-0.348196
CAMK2D|Q13557-11	CAMK2D	black	1.94103	0.155497	0.361558	0.128453	0.399273	0.918798	0.999856	0.892	0.215787	0.297792	0.206405	0.0820047	-0.00938171	-0.0913864
PDPK1|O15530	PDPK1	turquoise	1.84943	0.155699	0.985109	0.933213	0.149681	0.994761	0.278336	0.402005	0.0208607	0.0354651	0.129836	0.0146044	0.108975	0.0943706
SMIM13|P0DJ93	SMIM13	grey	1.84943	0.155699	0.993909	0.983296	0.342702	0.999564	0.226154	0.187257	-0.0259525	-0.0366484	0.170539	-0.0106959	0.196491	0.207187
AIF1|Q5STX8	AIF1	green	1.84917	0.155746	0.607714	0.257857	0.151567	0.920134	0.788461	0.99079	-0.25081	-0.379457	-0.439529	-0.128647	-0.188719	-0.0600723
ATG12|O94817	ATG12	brown	1.84896	0.155782	0.610681	0.268353	0.147364	0.926536	0.777952	0.986812	0.157297	0.23582	0.27859	0.0785238	0.121293	0.0427696
RSF1|Q96T23	RSF1	blue	1.87974	0.155932	0.995459	0.28157	0.672882	0.190537	0.53074	0.897749	0.0229213	-0.180144	-0.11158	-0.203066	-0.134501	0.0685646
CARTPT|Q16568	CARTPT	turquoise	1.84761	0.156021	0.606724	0.987724	0.352152	0.410315	0.972117	0.206722	0.413867	-0.109229	0.559025	-0.523096	0.145158	0.668254
GNB2L1|P63244	GNB2L1	black	1.8464	0.156234	0.791132	0.955071	0.577713	0.976144	0.13935	0.289807	0.0435734	0.0242127	-0.0605001	-0.0193607	-0.104073	-0.0847128
CAMK2D|E9PBG7	CAMK2D	turquoise	1.84413	0.156635	0.801912	0.557694	0.11351	0.975972	0.502044	0.752268	0.0788492	0.114762	0.20153	0.035913	0.122681	0.0867675
C19orf52|Q9BSF4	C19orf52	turquoise	1.84407	0.156646	0.988615	0.225503	0.37385	0.373894	0.560418	0.988623	0.0235794	0.144364	0.120791	0.120785	0.0972117	-0.0235733
HTATIP2|Q9BUP3-3	HTATIP2	yellow	1.8438	0.156693	0.456919	0.999524	0.247822	0.522457	0.976229	0.296283	-0.257721	-0.0189695	-0.329052	0.238752	-0.0713307	-0.310082
KIAA0195|Q12767-2	KIAA0195	turquoise	1.84308	0.156821	0.699571	0.157832	0.262781	0.71552	0.865843	0.991655	0.131928	0.260594	0.225815	0.128665	0.0938862	-0.0347789
FAM126B|Q8IXS8	FAM126B	turquoise	1.84245	0.156933	0.490479	0.655466	0.110393	0.993117	0.804793	0.650193	0.103093	0.0837218	0.168065	-0.0193715	0.0649714	0.0843429
TUBA4A|C9JDS9	TUBA4A	purple	1.84155	0.157091	0.964733	0.19107	0.374488	0.406777	0.655937	0.975866	0.0537872	0.232931	0.185859	0.179144	0.132072	-0.0470718
EXOC4|Q96A65	EXOC4	darkturquoise	1.84144	0.157112	0.775086	0.121451	0.914441	0.553108	0.990031	0.375095	0.0611843	0.14605	0.0416903	0.0848654	-0.019494	-0.104359
NDFIP2|Q9NV92	NDFIP2	grey	1.93057	0.157165	0.319013	0.677951	0.136396	0.918656	0.954211	0.661702	0.19857	0.126813	0.256694	-0.0717577	0.0581233	0.129881
PNPLA6|M0R2H4	PNPLA6	turquoise	1.92963	0.157315	0.79779	0.351358	0.141022	0.861322	0.544734	0.941272	0.171683	0.318765	0.424929	0.147082	0.253246	0.106164
ISCA2|Q86U28	ISCA2	turquoise	1.84029	0.157315	0.857768	0.152564	0.349409	0.523772	0.811488	0.96168	0.0587929	0.16079	0.124683	0.101998	0.0658896	-0.0361079
DHX15|O43143	DHX15	blue	1.83969	0.157422	0.857487	0.499769	0.85382	0.141188	0.39554	0.92741	0.0509094	-0.0907903	-0.0514251	-0.1417	-0.102335	0.0393652
ICOSLG|K4DIA0	ICOSLG	blue	1.92853	0.157492	0.981671	0.158902	0.584625	0.293172	0.800937	0.798181	-0.064167	-0.376702	-0.21998	-0.312535	-0.155813	0.156723
TPRG1L|Q5T0D9	TPRG1L	turquoise	1.83878	0.157585	0.618994	0.954861	0.457254	0.321238	0.993362	0.207027	0.102981	-0.0435396	0.125372	-0.14652	0.0223919	0.168912
NTNG2|Q96CW9	NTNG2	turquoise	1.86982	0.157626	0.817802	0.15206	0.324473	0.56406	0.824227	0.969326	0.142668	0.35643	0.283242	0.213762	0.140574	-0.0731877
ELAVL4|B1APY8	ELAVL4	turquoise	1.83769	0.157778	0.414297	0.154475	0.270432	0.931511	0.991847	0.988961	0.148567	0.205712	0.175663	0.057145	0.0270954	-0.0300496
RNH1|P13489	RNH1	blue	1.83689	0.157921	0.910243	0.25119	0.222615	0.615541	0.571766	0.999871	-0.0614784	-0.175043	-0.181596	-0.113565	-0.120118	-0.00655279
FAM136A|E7EQY1	FAM136A	brown	1.8365	0.15799	0.694652	0.236269	0.173419	0.840529	0.749304	0.998118	0.0800396	0.140593	0.153251	0.0605536	0.0732116	0.012658
SET|Q01105-2	SET	darkred	1.83626	0.158033	0.999649	0.226934	0.993255	0.19048	0.983072	0.348385	0.00721082	-0.142237	-0.0194682	-0.149447	-0.026679	0.122768
STX8|Q9UNK0	STX8	grey	1.83573	0.158128	0.436255	0.999999	0.304713	0.429859	0.994525	0.299426	0.0948416	-0.000694622	0.110332	-0.0955362	0.0154903	0.111027
SLC13A3|Q8WWT9	SLC13A3	darkred	1.92438	0.15816	0.991669	0.252874	0.894339	0.156932	0.75727	0.626229	0.071157	-0.478448	-0.175719	-0.549605	-0.246876	0.302729
MACROD2|A1Z1Q3-2	MACROD2	darkmagenta	1.8352	0.158222	0.191164	0.339154	0.230273	0.98562	0.999575	0.995045	0.166441	0.138327	0.157874	-0.0281137	-0.00856651	0.0195472
PIK3CD|F8W9P4	PIK3CD	grey	1.92226	0.158503	0.306744	0.999999	0.394778	0.313939	0.997904	0.403111	-0.209628	-0.00183725	-0.188707	0.20779	0.0209211	-0.186869
DOCK5|Q9H7D0	DOCK5	yellow	1.83303	0.158611	0.614985	0.830685	0.114929	0.981496	0.701969	0.471729	-0.221318	-0.153299	-0.416887	0.0680191	-0.195568	-0.263587
HSPD1|P10809	HSPD1	brown	1.83124	0.158933	0.997303	0.339203	0.291346	0.446171	0.390576	0.999653	0.0102412	0.0889853	0.0941368	0.0787441	0.0838956	0.0051515
MYO18A|Q92614	MYO18A	salmon	1.83108	0.158961	0.482019	0.828485	0.966586	0.117946	0.762021	0.558684	-0.0504393	0.0298427	-0.0161953	0.080282	0.034244	-0.046038
ZRANB2|A0A0C4DGV5	ZRANB2	darkorange	1.83071	0.159027	0.919827	0.574564	0.841545	0.235234	0.997487	0.166979	0.0518867	-0.105382	0.0674718	-0.157269	0.015585	0.172854
ERI3|O43414	ERI3	darkturquoise	1.83014	0.15913	0.978016	0.63917	0.694111	0.398942	0.897843	0.121124	-0.0270789	0.080338	-0.0742248	0.107417	-0.0471459	-0.154563
CNST|Q6PJW8	CNST	turquoise	1.91723	0.159319	0.461098	0.142041	0.295699	0.868424	0.98788	0.970286	0.161855	0.245085	0.197036	0.0832307	0.0351814	-0.0480493
PARK7|Q99497	PARK7	green	1.82903	0.159329	0.932774	0.141671	0.523862	0.387135	0.864024	0.839799	-0.0490048	-0.181313	-0.113001	-0.132308	-0.063996	0.0683121
WDR47|O94967	WDR47	turquoise	1.82773	0.159563	0.324172	0.353861	0.149638	0.999927	0.969893	0.957406	0.316632	0.305931	0.398403	-0.0107013	0.0817706	0.0924719
ZRANB2|O95218-2	ZRANB2	darkorange	1.82605	0.159867	0.881757	0.61355	0.830641	0.220305	0.999479	0.180002	0.0607789	-0.101343	0.0700713	-0.162122	0.00929238	0.171414
CPSF1|Q10570	CPSF1	grey	1.82574	0.159922	0.913783	0.252515	0.227613	0.611334	0.573538	0.999917	0.107152	0.309214	0.319224	0.202062	0.212072	0.0100099
NUCB1|Q02818	NUCB1	magenta	1.82565	0.159938	0.685795	0.994683	0.627835	0.823159	0.113492	0.477075	0.101646	0.0225146	-0.11033	-0.0791315	-0.211976	-0.132844
EPB42|P16452-2	EPB42	red	1.82545	0.159975	0.988341	0.650646	0.337961	0.454434	0.198786	0.950354	0.0557874	-0.202786	-0.295406	-0.258573	-0.351194	-0.0926206
ANKS1B|H0YI72	ANKS1B	turquoise	1.85569	0.16007	0.824839	0.3593	0.146416	0.850788	0.543133	0.948891	0.205273	0.397644	0.526041	0.192371	0.320768	0.128398
NPTX1|Q15818	NPTX1	turquoise	1.8239	0.160255	0.512309	0.946802	0.149743	0.832454	0.861864	0.376284	0.104041	0.040867	0.162522	-0.0631737	0.0584812	0.121655
SARAF|H0YBH7	SARAF	magenta	1.85361	0.160433	0.864943	0.947428	0.52627	0.995531	0.162955	0.24421	0.104953	0.0736257	-0.18583	-0.0313273	-0.290783	-0.259455
HEBP1|Q9NRV9	HEBP1	yellow	1.81944	0.161065	0.675642	0.191654	0.215485	0.796548	0.830064	0.999896	-0.102042	-0.184981	-0.179036	-0.082939	-0.0769939	0.00594512
ABCB9|Q6P2Q0	ABCB9	skyblue	1.85319	0.161409	0.600716	0.827323	0.116515	0.984556	0.706126	0.513916	-0.321686	-0.227693	-0.598599	0.0939927	-0.276913	-0.370906
MYO6|A0A0A0MRM8	MYO6	yellow	1.81723	0.161467	0.999583	0.892737	0.219846	0.847509	0.18229	0.596024	0.00903833	-0.0613339	-0.169955	-0.0703722	-0.178993	-0.108621
UFL1|O94874	UFL1	yellow	1.81699	0.161512	0.946779	0.41072	0.172183	0.739885	0.417037	0.949748	-0.034942	-0.0999992	-0.134225	-0.0650573	-0.0992826	-0.0342254
GAS2L1|A0A5E8	GAS2L1	pink	1.81679	0.161547	0.999944	0.72651	0.202128	0.757131	0.222108	0.766241	-0.00372302	-0.0725966	-0.140335	-0.0688735	-0.136612	-0.0677381
AP3B1|O00203	AP3B1	yellow	1.81618	0.161659	0.988377	0.98826	0.275173	0.917311	0.155966	0.441942	0.0196026	-0.0196704	-0.111936	-0.0392731	-0.131539	-0.0922657
MYO6|Q9UM54-2	MYO6	yellow	1.81472	0.161925	0.999727	0.890453	0.21753	0.851267	0.184903	0.595835	0.00786591	-0.0620064	-0.170963	-0.0698723	-0.178828	-0.108956
PTPN4|P29074	PTPN4	mediumpurple3	1.84502	0.161942	0.895954	0.549305	0.132044	0.920115	0.417262	0.791637	-0.0631338	-0.120276	-0.203648	-0.0571419	-0.140514	-0.0833724
RARS|P54136-2	RARS	turquoise	1.81284	0.162269	0.472198	0.121497	0.445174	0.843592	0.999964	0.864701	0.0913639	0.142853	0.0942455	0.0514891	0.00288165	-0.0486075
MRPS17|I3L0E3	MRPS17	black	1.84255	0.162379	0.985454	0.208217	1	0.360668	0.986488	0.211363	0.0587155	0.34113	0.00147184	0.282414	-0.0572436	-0.339658
SARAF|Q96BY9	SARAF	magenta	1.84197	0.162481	0.86558	0.947552	0.529543	0.995587	0.165016	0.246592	0.104804	0.0735956	-0.18518	-0.0312083	-0.289984	-0.258776
L1CAM|P32004	L1CAM	brown	1.81142	0.16253	0.93848	0.778568	0.130722	0.982037	0.355093	0.571988	0.0521895	0.0859415	0.20318	0.033752	0.15099	0.117238
CDH6|P55285	CDH6	brown	1.81109	0.162591	0.912018	0.16748	0.375824	0.472907	0.766815	0.96149	0.0733254	0.235756	0.181486	0.162431	0.108161	-0.0542699
MROH1|Q8NDA8	MROH1	black	1.81091	0.162624	0.508833	0.114671	0.538955	0.798659	0.999956	0.772072	0.159818	0.264067	0.154179	0.10425	-0.00563829	-0.109888
PNPLA6|Q8IY17-4	PNPLA6	turquoise	1.81004	0.162784	0.384817	0.351074	0.143053	0.999906	0.935583	0.953049	0.128827	0.133901	0.175678	0.00507418	0.0468507	0.0417765
LSM2|Q9Y333	LSM2	green	1.80951	0.162881	0.508664	0.364744	0.13033	0.994328	0.831295	0.93251	-0.0922334	-0.108812	-0.148154	-0.0165789	-0.0559203	-0.0393413
TXNDC9|O14530	TXNDC9	black	1.8094	0.162901	0.756773	0.131058	0.404614	0.597145	0.935208	0.908832	0.077749	0.176401	0.123953	0.0986518	0.0462043	-0.0524476
SOX2|P48431	SOX2	mediumpurple3	1.80897	0.16298	0.946344	0.219808	0.302565	0.497199	0.615604	0.997424	-0.0952934	-0.341478	-0.308035	-0.246184	-0.212742	0.0334424
FXN|Q16595	FXN	plum1	1.83848	0.163101	0.713457	0.784408	0.114493	0.999272	0.589606	0.512995	0.0774564	0.0683076	0.169792	-0.00914878	0.0923353	0.101484
COX7A1|P24310	COX7A1	brown	1.83813	0.163163	0.681555	0.179873	0.236274	0.764402	0.845369	0.998583	0.153188	0.286808	0.265274	0.133619	0.112086	-0.0215336
TLDC1|Q6P9B6	TLDC1	plum1	1.80771	0.163212	0.678156	0.702623	0.11076	0.999975	0.628257	0.603057	0.120524	0.116151	0.249797	-0.00437275	0.129273	0.133646
SERPINB6|A0A087X1N8	SERPINB6	darkred	1.80739	0.163272	0.99946	0.223459	0.944386	0.182251	0.907809	0.507248	0.030819	-0.528836	-0.150229	-0.559655	-0.181048	0.378608
CCDC85A|Q96PX6	CCDC85A	grey60	1.807	0.163344	0.999824	0.187796	0.909658	0.216085	0.935601	0.514104	0.0097375	0.255044	0.0825325	0.245307	0.072795	-0.172512
DIABLO|F5H796	DIABLO	black	1.80589	0.163548	0.788477	0.261187	0.182452	0.787248	0.668468	0.996881	0.0979909	0.196223	0.217833	0.0982319	0.119842	0.0216098
PRRT1|Q99946	PRRT1	greenyellow	1.80579	0.163566	0.857826	0.266191	0.198007	0.714837	0.610355	0.998164	0.133257	0.311941	0.340863	0.178683	0.207606	0.0289227
ASIC1|P78348-1	ASIC1	turquoise	1.80487	0.163737	0.994461	0.2501	0.38812	0.369247	0.53395	0.991848	0.0291601	0.221102	0.187851	0.191942	0.158691	-0.0332513
TMEM192|Q8IY95	TMEM192	black	1.80315	0.164055	0.821144	0.174369	0.29171	0.614752	0.790035	0.99065	0.0846502	0.204191	0.175145	0.119541	0.0904948	-0.0290465
PSMB3|P49720	PSMB3	grey	1.80305	0.164074	0.35922	0.987179	0.989325	0.209908	0.217511	0.999997	0.0989095	-0.0197766	-0.0185728	-0.118686	-0.117482	0.00120384
NAV1|Q8NEY1	NAV1	greenyellow	1.80262	0.164154	0.988556	0.36	0.618192	0.215219	0.425184	0.971472	-0.0272364	0.141504	0.104129	0.16874	0.131365	-0.0373751
YOD1|Q5VVQ6	YOD1	turquoise	1.80227	0.164219	0.991807	0.259524	0.355035	0.400592	0.517772	0.997106	0.0333871	0.219021	0.195552	0.185634	0.162164	-0.0234699
FAM136A|Q96C01	FAM136A	brown	1.80165	0.164335	0.706514	0.241659	0.182032	0.837336	0.752897	0.998508	0.0786247	0.139694	0.151409	0.0610694	0.0727842	0.0117148
ICA1L|Q8NDH6	ICA1L	grey	1.80145	0.164371	0.514575	0.115731	0.547198	0.796067	0.999945	0.767171	0.0789563	0.13109	0.075927	0.0521334	-0.00302928	-0.0551627
KIF2A|O00139-4	KIF2A	turquoise	1.80118	0.164421	0.986891	0.21274	0.423319	0.364561	0.625582	0.970855	0.0214749	0.12741	0.0990703	0.105935	0.0775955	-0.0283392
CUL1|Q13616	CUL1	turquoise	1.80053	0.164541	0.617921	0.141013	0.32365	0.758886	0.956461	0.963888	0.0910586	0.164515	0.129009	0.0734565	0.0379508	-0.0355057
MYO18A|Q92614-3	MYO18A	salmon	1.80051	0.164546	0.473411	0.854459	0.944628	0.127803	0.803808	0.535801	-0.0514253	0.0281994	-0.0195849	0.0796247	0.0318404	-0.0477843
AP4S1|Q9Y587-2	AP4S1	grey	1.79894	0.164838	0.88089	0.989602	0.426297	0.722986	0.122686	0.613021	-0.113209	0.047354	0.235717	0.160563	0.348926	0.188363
SLC12A4|Q9UP95	SLC12A4	pink	1.8838	0.164856	0.962772	0.401821	0.188018	0.682318	0.391565	0.958406	-0.0635967	-0.212046	-0.278212	-0.14845	-0.214616	-0.0661659
TCEAL2|Q9H3H9	TCEAL2	tan	1.79807	0.165001	0.785556	0.964999	0.365656	0.503169	0.891949	0.166598	0.0917046	-0.0461053	0.161365	-0.13781	0.0696601	0.20747
USO1|O60763	USO1	turquoise	1.79796	0.16502	0.935797	0.141963	0.578469	0.382293	0.896782	0.795554	0.0261484	0.0983448	0.0573629	0.0721964	0.0312145	-0.0409819
NCOA5|Q9HCD5	NCOA5	grey	1.79745	0.165115	0.261039	0.99927	0.999956	0.210342	0.282881	0.998051	0.136217	-0.00920943	0.0035938	-0.145427	-0.132624	0.0128032
COX19|Q49B96	COX19	plum1	1.82642	0.165258	0.70767	0.395343	0.131396	0.952356	0.63911	0.909912	0.182854	0.27219	0.385096	0.0893364	0.202243	0.112906
NOGENE|E9PCH4	NOGENE	turquoise	1.79573	0.165437	0.71323	0.762098	0.114219	0.999776	0.601336	0.548813	0.0796009	0.0732501	0.172939	-0.00635088	0.0933381	0.099689
ARG1|P05089-2	ARG1	floralwhite	1.88014	0.165474	0.313002	0.972748	0.963453	0.544981	0.143207	0.802023	0.447638	0.108165	-0.119991	-0.339473	-0.56763	-0.228157
CDH13|P55290-4	CDH13	turquoise	1.79506	0.165563	0.936012	0.380415	0.904977	0.141206	0.592298	0.782115	-0.055772	0.154508	0.0645993	0.21028	0.120371	-0.0899085
THNSL1|Q8IYQ7	THNSL1	turquoise	1.79443	0.165679	0.401875	0.1431	0.358672	0.925949	0.999813	0.949366	0.136121	0.189252	0.143004	0.0531307	0.00688301	-0.0462477
EPB41L4B|Q9H329	EPB41L4B	turquoise	1.79432	0.1657	0.955094	0.491148	0.163377	0.79822	0.383528	0.895706	0.0492524	0.136625	0.203806	0.0873722	0.154554	0.0671813
MATR3|P43243	MATR3	grey	1.7941	0.165742	0.301989	0.99998	0.487848	0.284433	0.986047	0.465423	0.0864348	-0.00183527	0.0697896	-0.0882701	-0.0166452	0.0716249
EIF4B|P23588	EIF4B	plum1	1.79346	0.165861	0.975652	0.704991	0.634165	0.452499	0.862922	0.123601	0.0211314	-0.0549663	0.0609137	-0.0760977	0.0397823	0.11588
ITIH2|P19823	ITIH2	red	1.79264	0.166015	0.942956	0.951529	0.358842	0.698014	0.136727	0.67255	0.0941556	-0.088774	-0.278797	-0.18293	-0.372952	-0.190023
ITCH|Q96J02	ITCH	royalblue	1.7913	0.166267	0.999938	0.373635	0.939427	0.403878	0.922184	0.140933	0.00414323	0.12227	-0.0429263	0.118127	-0.0470696	-0.165196
PDCD4|Q53EL6	PDCD4	darkgreen	1.79117	0.166291	0.95698	0.141489	0.882851	0.339884	0.995792	0.465499	-0.0388144	-0.16885	-0.0562161	-0.130035	-0.0174017	0.112634
USP48|Q86UV5	USP48	skyblue3	1.88486	0.166416	0.940426	0.269254	0.252172	0.528447	0.502439	0.999968	-0.0826696	-0.273732	-0.279876	-0.191062	-0.197206	-0.00614384
MYO6|E7EW20	MYO6	yellow	1.79025	0.166463	0.999787	0.899658	0.220927	0.865201	0.190401	0.586729	0.00722415	-0.0598223	-0.169793	-0.0670464	-0.177017	-0.10997
AMN1|Q8IY45	AMN1	grey	1.7898	0.166549	0.968904	0.59854	0.741485	0.853653	0.467369	0.124798	0.0575522	0.1596	-0.129437	0.102048	-0.186989	-0.289037
RAB8B|Q92930	RAB8B	grey	1.78947	0.166611	0.73621	0.699695	0.114191	0.999912	0.576877	0.615378	0.0548212	0.0581462	0.123684	0.00332493	0.0688624	0.0655374
ERP44|Q9BS26	ERP44	brown	1.78891	0.166716	0.995045	0.223311	0.466871	0.330211	0.61362	0.961119	0.0088424	0.0720655	0.0540657	0.0632231	0.0452233	-0.0179998
STAT4|Q14765	STAT4	violet	1.81678	0.167005	0.960083	0.272025	0.263766	0.53538	0.523769	0.999997	0.12046	0.45243	0.457117	0.331969	0.336657	0.00468725
ERAP1|Q9NZ08-2	ERAP1	magenta	1.78673	0.167127	0.737481	0.999989	0.579262	0.755357	0.115601	0.559875	0.159434	0.0048866	-0.2001	-0.154547	-0.359534	-0.204987
UBL7|Q96S82	UBL7	brown	1.8801	0.167217	0.950836	0.434451	0.177546	0.731228	0.39848	0.95884	0.104317	0.318258	0.420891	0.213941	0.316574	0.102634
ELMO1|Q92556	ELMO1	yellow	1.78591	0.167283	0.586357	0.559937	0.115601	0.999972	0.730856	0.7553	-0.193473	-0.199967	-0.350756	-0.00649406	-0.157283	-0.150789
MAGI2|Q86UL8	MAGI2	turquoise	1.78535	0.167388	0.587176	0.176877	0.242731	0.846537	0.919166	0.997945	0.049786	0.0817594	0.0747681	0.0319734	0.0249821	-0.00699135
DCAF8|G3V3G9	DCAF8	violet	1.78476	0.1675	0.706855	0.132257	0.401788	0.653183	0.957034	0.912314	0.186138	0.387661	0.273842	0.201523	0.087704	-0.113819
TMEM181|Q9P2C4	TMEM181	turquoise	1.81386	0.167537	0.295384	0.220129	0.931874	0.997871	0.631753	0.521563	0.127326	0.140087	0.0423323	0.0127604	-0.0849939	-0.0977543
ITGA7|Q13683	ITGA7	darkgrey	1.78395	0.167654	0.997384	0.287121	0.687676	0.207024	0.56868	0.896666	0.0264302	-0.246715	-0.151194	-0.273146	-0.177624	0.0955213
RAPGEF6|Q8TEU7-4	RAPGEF6	turquoise	1.78221	0.167983	0.712115	0.770833	0.116496	0.999607	0.608541	0.545131	0.0797133	0.0720477	0.172148	-0.00766554	0.0924345	0.1001
NR3C1|P04150-3	NR3C1	blue	1.80973	0.168294	0.985177	0.32682	0.999684	0.184256	0.994168	0.282344	0.0539462	-0.268207	0.0147247	-0.322153	-0.0392215	0.282932
MMRN2|Q9H8L6	MMRN2	saddlebrown	1.77973	0.168454	0.414243	0.774269	0.13683	0.930831	0.910534	0.591221	-0.246554	-0.15138	-0.351281	0.0951742	-0.104727	-0.199901
SPRED3|K7EPU5	SPRED3	turquoise	1.86231	0.168521	0.916739	0.487595	0.699877	0.191078	0.33395	0.984148	-0.0848926	0.19075	0.143817	0.275642	0.228709	-0.0469329
CDC34|P49427	CDC34	grey	1.86216	0.168547	0.596343	1	0.243674	0.596315	0.904272	0.243656	-0.140948	5.03164e-06	-0.216643	0.140954	-0.0756949	-0.216648
SEZ6L2|A0A087WYL5	SEZ6L2	grey	1.77893	0.168607	0.340736	0.164202	0.334617	0.972837	0.999999	0.974954	0.244294	0.306327	0.246032	0.0620327	0.00173774	-0.060295
ALDOC|P09972	ALDOC	green	1.77819	0.168747	0.556675	0.824672	0.973101	0.147967	0.314225	0.972581	0.0616822	-0.0402445	-0.0200548	-0.101927	-0.0817369	0.0201897
TRAP1|Q12931	TRAP1	turquoise	1.77799	0.168786	0.799587	0.136288	0.940295	0.560819	0.986265	0.362916	0.0496053	0.121177	0.0310811	0.0715713	-0.0185243	-0.0900956
CCAR1|Q8IX12	CCAR1	darkred	1.77732	0.168914	0.996891	0.353638	0.541819	0.256267	0.419865	0.987752	0.0120817	-0.098412	-0.0791651	-0.110494	-0.0912468	0.0192469
SRSF5|Q13243	SRSF5	magenta	1.8059	0.168999	0.151686	0.931548	0.964218	0.401559	0.336185	0.999284	0.301763	0.0826438	0.0653917	-0.219119	-0.236371	-0.0172521
SGK223|Q86YV5	SGK223	grey60	1.85943	0.169019	0.955541	0.378719	0.996697	0.170757	0.990079	0.280094	0.133986	-0.430801	0.0546269	-0.564787	-0.0793595	0.485428
SPEG|Q15772	SPEG	lightcyan1	1.77479	0.169397	0.516529	0.494281	0.122633	0.999982	0.809416	0.827962	0.207281	0.212779	0.340639	0.00549716	0.133357	0.12786
CDC42EP1|Q00587	CDC42EP1	yellow	1.77662	0.169596	0.941152	0.638885	0.139346	0.934969	0.398595	0.735057	-0.0994998	-0.202697	-0.378016	-0.103197	-0.278516	-0.175319
ZC3HAV1|C9J6P4	ZC3HAV1	darkgreen	1.77338	0.169668	0.975439	0.159293	0.645081	0.325154	0.87127	0.769685	-0.0423898	-0.218474	-0.120014	-0.176085	-0.0776239	0.0984607
SEC14L3|Q9UDX4	SEC14L3	blue	1.77237	0.169861	0.703024	0.991664	0.17201	0.856328	0.738777	0.283076	-0.477253	-0.126439	-0.927574	0.350814	-0.450321	-0.801135
ATP6V0A2|Q9Y487	ATP6V0A2	turquoise	1.77174	0.169982	0.660024	0.161235	0.289904	0.759668	0.915664	0.986738	0.162371	0.300935	0.253626	0.138564	0.0912548	-0.0473088
FAM114A2|Q9NRY5	FAM114A2	orange	1.77162	0.170006	0.122847	0.791449	0.573343	0.538007	0.760086	0.982784	0.175595	0.071413	0.0997625	-0.104182	-0.0758329	0.0283495
IPO4|Q8TEX9-2	IPO4	grey	1.86288	0.170159	0.119306	0.71171	0.606912	0.645169	0.684592	0.999389	0.563847	0.267837	0.297415	-0.29601	-0.266432	0.0295781
YTHDF3|A0A087WY31	YTHDF3	brown	1.77081	0.170162	0.999727	0.379893	0.326788	0.430438	0.373704	0.99961	0.00569176	0.101725	0.108138	0.0960329	0.102446	0.0064132
GOLGA2|Q08379	GOLGA2	greenyellow	1.76962	0.17039	0.206265	0.276551	0.297126	0.998147	0.996321	0.999967	0.138	0.126122	0.123035	-0.0118784	-0.0149653	-0.0030869
SLC9A3R2|Q15599	SLC9A3R2	green	1.76893	0.170523	0.513041	0.171219	0.262561	0.891291	0.965132	0.994875	-0.0755178	-0.114227	-0.101044	-0.0387093	-0.0255261	0.0131831
RAB3IP|Q96QF0	RAB3IP	turquoise	1.76873	0.170562	0.978905	0.305428	0.953029	0.153626	0.795913	0.603415	-0.0382697	0.171557	0.050759	0.209827	0.0890287	-0.120798
GPRASP2|Q96D09	GPRASP2	black	1.79675	0.170694	0.905629	0.150712	0.483689	0.442297	0.867805	0.877464	0.130738	0.424135	0.279614	0.293396	0.148876	-0.144521
EIF4B|E7EX17	EIF4B	plum1	1.76794	0.170714	0.98158	0.710534	0.632845	0.480664	0.844328	0.125392	0.0192805	-0.0547829	0.0613511	-0.0740634	0.0420706	0.116134
ACOT9|Q9Y305-4	ACOT9	grey	1.7676	0.170778	0.350811	0.98705	0.683709	0.203565	0.942457	0.47957	0.105972	-0.0210572	0.0703995	-0.127029	-0.0355726	0.0914567
POLDIP3|Q9BY77	POLDIP3	blue	1.76679	0.170935	0.87081	0.151665	0.974368	0.504019	0.986211	0.315571	-0.0916788	-0.260768	-0.0507473	-0.169089	0.0409315	0.210021
KIF5A|Q12840	KIF5A	royalblue	1.76659	0.170974	0.852575	0.126922	0.838914	0.473775	0.999991	0.491114	0.0706207	0.198696	0.0731726	0.128075	0.00255188	-0.125523
TRAF3|Q13114	TRAF3	turquoise	1.76612	0.171065	0.994131	0.216855	0.49537	0.328895	0.651786	0.945066	0.0287038	0.222795	0.160335	0.194092	0.131631	-0.0624601
RAB5C|F8VWU4	RAB5C	grey	1.7658	0.171127	0.769167	0.75236	0.760951	0.99999	0.226815	0.215248	0.0539478	0.0556231	-0.0547715	0.00167528	-0.108719	-0.110395
FSD1L|A0A0C4DG97	FSD1L	turquoise	1.76555	0.171176	0.748211	0.190121	0.256391	0.725387	0.819356	0.998169	0.0633632	0.129225	0.118391	0.0658615	0.0550281	-0.0108335
PON1|P27169	PON1	midnightblue	1.76498	0.171285	0.629924	0.207102	0.215406	0.854853	0.864879	0.999996	-0.242059	-0.402838	-0.398355	-0.160779	-0.156296	0.00448353
SLCO3A1|Q9UIG8	SLCO3A1	grey	1.76481	0.171318	0.96576	0.150021	0.706381	0.335208	0.928734	0.692928	-0.0718972	-0.334549	-0.16554	-0.262652	-0.0936428	0.169009
RPS16|P62249	RPS16	royalblue	1.76303	0.171663	0.762709	0.139156	0.941604	0.609489	0.975989	0.36612	0.0547947	0.123957	0.0316903	0.0691623	-0.0231045	-0.0922668
COG1|Q8WTW3	COG1	black	1.76268	0.171731	0.591326	0.241141	0.999934	0.915525	0.626295	0.265046	0.0879446	0.133044	0.00393051	0.045099	-0.0840141	-0.129113
PNPT1|Q8TCS8	PNPT1	grey	1.76204	0.171855	0.620963	0.783743	0.946641	0.155279	0.307227	0.979189	-0.0540838	0.0418007	0.0243494	0.0958845	0.0784332	-0.0174513
TTC39C|Q8N584	TTC39C	turquoise	1.76186	0.17189	0.565776	0.2969	0.157829	0.963018	0.834015	0.983498	0.136881	0.187233	0.225206	0.0503526	0.0883253	0.0379728
LUC7L|Q9NQ29	LUC7L	grey	1.76012	0.172229	0.99825	0.183287	0.911035	0.246839	0.960426	0.503718	-0.0160819	-0.196687	-0.0628745	-0.180605	-0.0467926	0.133812
CKAP4|Q07065	CKAP4	red	1.76006	0.17224	0.820484	0.365524	0.965667	0.863645	0.546026	0.167523	0.0544418	0.10319	-0.0292789	0.0487485	-0.0837207	-0.132469
ABLIM3|A0A0C4DGA7	ABLIM3	orange	1.75896	0.172454	0.316692	0.215197	0.929738	0.995411	0.668488	0.524298	0.194978	0.221132	0.0676748	0.0261542	-0.127303	-0.153458
PPP2R1A|P30153	PPP2R1A	darkturquoise	1.7582	0.172603	0.971322	0.184386	0.484896	0.377821	0.751057	0.92295	0.0333805	0.156982	0.109347	0.123602	0.0759667	-0.0476353
USO1|O60763-2	USO1	turquoise	1.75784	0.172673	0.938653	0.153189	0.553388	0.398616	0.876387	0.836154	0.0253404	0.0951685	0.0583077	0.069828	0.0329673	-0.0368608
ABI1|Q8IZP0	ABI1	plum1	1.75745	0.172749	0.562851	0.70752	0.12106	0.995282	0.76548	0.62514	0.0680578	0.0557889	0.118619	-0.0122689	0.0505614	0.0628303
TMCO1|J9JIE6	TMCO1	grey	1.7558	0.173072	0.865423	0.212969	1	0.625171	0.865188	0.212769	-0.0860283	-0.220329	5.90705e-05	-0.134301	0.0860874	0.220388
TRAF3|A6NHG8	TRAF3	turquoise	1.7557	0.17309	0.994767	0.221335	0.497532	0.329892	0.648036	0.947262	0.0276941	0.22216	0.160425	0.194466	0.132731	-0.0617353
ACOT9|Q9Y305	ACOT9	grey	1.75514	0.173199	0.329894	0.993983	0.661601	0.216797	0.94114	0.503757	0.107717	-0.0160835	0.0721315	-0.1238	-0.0355853	0.088215
ATIC|P31939	ATIC	blue	1.75449	0.173328	0.997661	0.997229	0.267208	0.98049	0.193682	0.362789	0.0105848	-0.011206	-0.105104	-0.0217908	-0.115689	-0.0938984
RAB3B|P20337	RAB3B	turquoise	1.75345	0.173531	0.778895	0.159731	0.982708	0.63565	0.937221	0.302672	0.128984	0.291066	0.050025	0.162082	-0.0789592	-0.241041
MATR3|A8MXP9	MATR3	grey	1.75236	0.173746	0.32419	0.999982	0.475551	0.306267	0.992578	0.453841	0.0828393	-0.00176309	0.0696438	-0.0846023	-0.0131954	0.0714069
GATSL2|A6NHX0	GATSL2	turquoise	1.75145	0.173925	0.983692	0.507585	0.194722	0.72769	0.352256	0.920385	0.0342854	0.133116	0.193394	0.0988305	0.159109	0.0602781
MAP1A|E9PGC8	MAP1A	purple	1.75119	0.173975	0.995278	0.870999	0.17492	0.952335	0.264676	0.54998	0.0121222	0.0390996	0.107396	0.0269774	0.0952741	0.0682967
KCTD13|Q8WZ19	KCTD13	grey	1.83098	0.174022	0.891252	0.227741	0.99974	0.591452	0.853311	0.196628	-0.0797834	-0.222169	0.00995834	-0.142386	0.0897417	0.232127
TRIM47|Q96LD4	TRIM47	blue	1.75063	0.174085	0.560852	0.42597	0.132073	0.995896	0.791099	0.896059	-0.184507	-0.216157	-0.314642	-0.0316506	-0.130136	-0.0984851
USP14|P54578	USP14	purple	1.75013	0.174183	0.975015	0.58366	0.460433	0.341425	0.247312	0.997	-0.0142064	0.0433562	0.0502404	0.0575626	0.0644468	0.00688416
THEM6|Q8WUY1	THEM6	darkturquoise	1.74968	0.174273	0.15561	0.409915	0.349786	0.935072	0.963777	0.999496	0.265397	0.192974	0.206697	-0.0724233	-0.0587004	0.0137229
BANF1|O75531	BANF1	sienna3	1.74938	0.174332	0.990218	0.513714	0.205331	0.6994	0.337649	0.926817	-0.0497534	-0.228572	-0.32962	-0.178818	-0.279867	-0.101049
HNRNPA1|H0YH80	HNRNPA1	grey	1.7488	0.174445	0.194566	0.820669	0.999374	0.652214	0.240066	0.876351	0.0885116	0.037814	0.00521189	-0.0506977	-0.0832998	-0.0326021
ACOT2|P49753	ACOT2	orange	1.74862	0.17448	0.554641	0.986935	0.818152	0.360695	0.143377	0.948616	0.167299	-0.042241	-0.110525	-0.20954	-0.277824	-0.068284
ACVR1B|P36896-4	ACVR1B	grey60	1.77658	0.174493	0.971568	0.153125	0.823473	0.320552	0.973453	0.559427	-0.0497071	-0.248205	-0.0982317	-0.198498	-0.0485246	0.149974
CADPS2|H0Y8B5	CADPS2	turquoise	1.74785	0.174634	0.714726	0.126799	0.505964	0.631923	0.986115	0.82667	0.278502	0.592872	0.368002	0.314371	0.0895003	-0.22487
MAP4|P27816-5	MAP4	lightcyan	1.75629	0.174712	0.995064	0.243534	0.473128	0.329836	0.595979	0.968933	-0.0545953	-0.446467	-0.340998	-0.391872	-0.286403	0.105469
EHD4|Q9H223	EHD4	orange	1.74715	0.174772	0.4123	0.146632	0.798501	0.923968	0.914768	0.585355	-0.102688	-0.143646	-0.0599501	-0.0409579	0.0427377	0.0836956
EPM2A|O95278	EPM2A	paleturquoise	1.74594	0.17501	0.285541	0.999415	0.999947	0.235133	0.262064	0.999902	0.163963	-0.0106075	-0.00477024	-0.174571	-0.168733	0.00583728
SH3GLB1|Q9Y371	SH3GLB1	blue	1.74581	0.175035	0.984084	0.749585	0.163741	0.917022	0.303968	0.675865	-0.0274078	-0.0767556	-0.1631	-0.0493479	-0.135693	-0.0863447
TNFAIP1|Q13829	TNFAIP1	grey	1.82508	0.175078	0.872198	0.216662	0.999996	0.600924	0.862331	0.208715	-0.0850721	-0.225884	0.00253877	-0.140812	0.0876108	0.228423
GAK|H0Y8H5	GAK	brown	1.74436	0.175322	0.643627	0.462387	0.129211	0.990797	0.709101	0.86534	0.0643103	0.080469	0.12272	0.0161588	0.0584099	0.0422511
NSG2|Q9Y328	NSG2	turquoise	1.77069	0.175618	0.723284	0.998768	0.600086	0.63336	0.122335	0.691306	-0.186856	0.0267504	0.223282	0.213606	0.410138	0.196532
KLHDC9|Q8NEP7	KLHDC9	yellow	1.82177	0.175674	0.487771	0.308397	0.15937	0.985784	0.876259	0.976759	-0.222598	-0.275357	-0.337928	-0.0527592	-0.11533	-0.0625709
SCG2|P13521	SCG2	turquoise	1.74202	0.175786	0.852817	0.84455	0.130957	0.999998	0.482866	0.493487	0.0930293	0.0950823	0.260086	0.00205296	0.167057	0.165004
DGKB|B5MCD5	DGKB	grey	1.74154	0.175882	0.591111	0.999981	0.25272	0.614241	0.925032	0.268846	0.185673	0.00548377	0.276727	-0.180189	0.0910538	0.271243
HNRNPUL1|Q9BUJ2	HNRNPUL1	royalblue	1.74121	0.175949	0.972503	0.334739	0.250895	0.584338	0.473926	0.997858	-0.0318574	-0.125794	-0.139122	-0.0939368	-0.107264	-0.0133276
RAB27A|P51159	RAB27A	darkgreen	1.76755	0.176221	0.723061	0.862501	0.723992	0.281484	0.179578	0.993285	0.163338	-0.121683	-0.163088	-0.285021	-0.326426	-0.0414058
PTPN2|P17706	PTPN2	turquoise	1.76707	0.176313	0.952912	0.423282	0.190571	0.735845	0.428948	0.955396	0.0462778	0.137115	0.182501	0.0908376	0.136223	0.0453858
DNAH9|Q9NYC9	DNAH9	turquoise	1.73934	0.176321	0.268623	0.29365	0.228474	0.999938	0.999675	0.998742	0.199418	0.193461	0.209796	-0.00595634	0.0103784	0.0163347
NOSIP|A0A075B6F9	NOSIP	blue	1.739	0.176389	0.401185	0.347782	0.160436	0.999639	0.944236	0.967903	-0.182318	-0.193799	-0.246411	-0.011481	-0.0640929	-0.0526119
PLA2G6|O60733	PLA2G6	turquoise	1.73692	0.176802	0.47817	0.359715	0.149589	0.996657	0.885895	0.954673	0.127847	0.146392	0.191942	0.0185451	0.0640953	0.0455502
CABLES1|Q8TDN4	CABLES1	turquoise	1.73688	0.17681	0.166262	0.695475	0.307817	0.73559	0.984094	0.908333	0.226797	0.117043	0.188547	-0.109754	-0.0382495	0.071504
GID8|Q9NWU2	GID8	skyblue3	1.73679	0.176828	0.89971	0.631215	0.138856	0.956667	0.435152	0.74219	-0.0468283	-0.0812329	-0.149931	-0.0344045	-0.103103	-0.0686982
POLDIP3|F6VRR5	POLDIP3	blue	1.73594	0.176999	0.862965	0.152827	0.966602	0.517274	0.988785	0.338025	-0.0939835	-0.260729	-0.0557893	-0.166746	0.0381942	0.20494
PPP2R1A|C9J9C1	PPP2R1A	purple	1.76344	0.177012	0.991088	0.285896	0.345016	0.435814	0.508232	0.999305	0.0239743	0.149056	0.138914	0.125082	0.11494	-0.0101421
PLA2G6|O60733-2	PLA2G6	turquoise	1.73508	0.177171	0.471512	0.353516	0.151949	0.996626	0.893649	0.959419	0.128853	0.147459	0.19125	0.0186058	0.0623966	0.0437908
STAM|A6NMU3	STAM	brown	1.73405	0.177377	0.823944	0.18246	0.317077	0.626478	0.814904	0.987774	0.0403587	0.0968346	0.0815564	0.0564759	0.0411977	-0.0152783
ASCC1|Q8N9N2	ASCC1	lightgreen	1.81153	0.177531	0.367725	0.449451	0.149903	0.998695	0.941703	0.88959	-0.29662	-0.269453	-0.397075	0.0271672	-0.100455	-0.127622
ARPC3|O15145	ARPC3	turquoise	1.73298	0.177591	0.581364	0.123209	0.632921	0.753624	0.999789	0.705248	0.0669601	0.118974	0.0626022	0.0520143	-0.00435787	-0.0563721
ERGIC1|Q969X5	ERGIC1	turquoise	1.73265	0.177659	0.995679	0.446635	0.25106	0.585507	0.359821	0.9802	0.021036	0.137888	0.173281	0.116853	0.152245	0.0353922
DTX3|Q8N9I9-2	DTX3	black	1.73153	0.177883	0.681887	0.147565	0.372034	0.712168	0.953911	0.946887	0.158083	0.308995	0.231612	0.150912	0.0735288	-0.0773828
VCL|P18206	VCL	red	1.73153	0.177883	0.999009	0.412072	0.299602	0.493578	0.369931	0.996345	-0.0139351	-0.155908	-0.177515	-0.141973	-0.16358	-0.0216073
GNG5|P63218	GNG5	blue	1.73126	0.177938	0.927235	0.759778	0.483564	0.393389	0.188095	0.967916	0.0616239	-0.0988256	-0.144711	-0.160449	-0.206335	-0.0458853
PNKD|Q8N490	PNKD	greenyellow	1.73641	0.178027	0.99148	0.335466	0.269473	0.555934	0.475999	0.999005	0.0574005	0.320358	0.346584	0.262957	0.289183	0.0262263
CHN2|P52757-9	CHN2	royalblue	1.80851	0.178082	0.737348	0.190095	0.99705	0.713239	0.842471	0.263499	0.101117	0.206378	0.0197889	0.10526	-0.0813284	-0.186589
FGG|C9JC84	FGG	midnightblue	1.73019	0.178153	0.991878	0.172868	0.880027	0.283144	0.967893	0.533038	-0.0782371	-0.578321	-0.204068	-0.500084	-0.125831	0.374253
CSNK2A2|P19784	CSNK2A2	turquoise	1.72964	0.178264	0.987913	0.183014	0.630772	0.317259	0.817786	0.821291	0.0183795	0.116856	0.067814	0.0984761	0.0494345	-0.0490416
NOGENE|P01763	NOGENE	midnightblue	1.75657	0.178346	0.657135	0.213952	0.224781	0.83677	0.850425	0.999991	-0.3026	-0.521001	-0.513451	-0.2184	-0.210851	0.00754983
TRAPPC3|A0A087WWM0	TRAPPC3	turquoise	1.72922	0.178348	0.926592	0.311483	0.226019	0.667971	0.547602	0.99732	0.036065	0.102869	0.114307	0.0668038	0.0782417	0.0114379
KIF21A|Q7Z4S6-4	KIF21A	grey	1.7283	0.178534	0.332054	0.229975	0.248524	0.995813	0.997847	0.999965	0.138485	0.156818	0.153137	0.0183339	0.0146521	-0.00368181
GBAS|O75323	GBAS	brown	1.7257	0.179059	0.580602	0.153891	0.339366	0.815495	0.975168	0.966804	0.0600826	0.101322	0.0796518	0.0412396	0.0195692	-0.0216704
CHRM3|P20309	CHRM3	grey	1.80256	0.179175	0.213757	0.995516	0.551793	0.307069	0.901734	0.690559	0.341611	0.0390421	0.225874	-0.302569	-0.115738	0.186832
TMEM9|B1ALM5	TMEM9	grey	1.7243	0.179342	0.646251	0.998276	0.310252	0.542311	0.936806	0.235702	0.160211	-0.0229324	0.239595	-0.183143	0.0793835	0.262527
PHACTR3|Q96KR7	PHACTR3	darkorange	1.72309	0.179587	0.999931	0.318625	0.988686	0.34743	0.9817	0.186419	-0.00450145	-0.13677	0.0249952	-0.132269	0.0294966	0.161766
EIF2AK2|P19525	EIF2AK2	grey	1.7225	0.179708	0.955031	0.907365	0.153867	0.998617	0.366706	0.454098	0.0414361	0.0540082	0.173919	0.0125721	0.132483	0.119911
RGS12|O14924	RGS12	turquoise	1.72217	0.179774	0.999844	0.350134	0.386399	0.390269	0.428477	0.999884	0.0064972	0.14474	0.138854	0.138243	0.132357	-0.00588626
FGG|P02679	FGG	midnightblue	1.72217	0.179775	0.987581	0.168872	0.869098	0.29789	0.971505	0.541046	-0.0907867	-0.583871	-0.211877	-0.493085	-0.12109	0.371995
ALS2|Q96Q42	ALS2	turquoise	1.7209	0.180032	0.638425	0.155922	0.340621	0.769447	0.956596	0.967692	0.129847	0.235451	0.185415	0.105604	0.055568	-0.0500364
ABLIM3|O94929	ABLIM3	turquoise	1.72068	0.180078	0.333876	0.218279	0.930462	0.9937	0.688051	0.527847	0.191428	0.220596	0.0675306	0.0291677	-0.123898	-0.153065
SPAG1|Q07617	SPAG1	turquoise	1.72057	0.180101	0.911795	0.777809	0.139201	0.991178	0.417211	0.592657	0.0730439	0.10543	0.245343	0.0323862	0.172299	0.139913
DTNB|O60941	DTNB	paleturquoise	1.72003	0.180209	0.768321	0.820454	0.735691	0.999652	0.209291	0.248089	0.0967936	0.0869511	-0.102556	-0.00984243	-0.199349	-0.189507
HRNR|Q86YZ3	HRNR	black	1.72511	0.180299	0.183728	0.532556	0.258408	0.870376	0.994426	0.951831	-0.968757	-0.620491	-0.854783	0.348265	0.113973	-0.234292
SMCHD1|A6NHR9	SMCHD1	blue	1.71865	0.180491	0.988255	0.408646	0.595556	0.249812	0.402994	0.989301	0.0412151	-0.200775	-0.160856	-0.24199	-0.202071	0.0399193
CDS2|O95674	CDS2	turquoise	1.71812	0.180599	0.387647	0.23144	0.230173	0.9875	0.987144	1	0.157161	0.189341	0.189653	0.0321802	0.0324918	0.000311653
SRCIN1|A0A087X165	SRCIN1	purple	1.71761	0.180704	0.987927	0.322424	0.812271	0.186612	0.624163	0.831868	-0.0107488	0.0572667	0.0292801	0.0680155	0.0400289	-0.0279866
TOM1|O60784-2	TOM1	plum1	1.71705	0.180818	0.547107	0.994493	0.398911	0.400173	0.994343	0.273963	0.0752437	-0.0140204	0.0893924	-0.089264	0.0141487	0.103413
TRAPPC3|O43617	TRAPPC3	turquoise	1.71642	0.180946	0.934595	0.308714	0.237864	0.648819	0.55014	0.998524	0.0345968	0.103301	0.112669	0.0687041	0.0780725	0.00936843
ZZEF1|O43149-3	ZZEF1	lightcyan1	1.71576	0.181082	0.615153	0.241099	0.203229	0.901508	0.860885	0.999656	0.190419	0.297127	0.312365	0.106708	0.121946	0.0152383
CBX1|P83916	CBX1	lightcyan	1.71422	0.181397	0.524802	0.161231	0.327764	0.869922	0.985071	0.975631	-0.115276	-0.179507	-0.144669	-0.0642305	-0.0293931	0.0348374
SUPV3L1|Q8IYB8	SUPV3L1	turquoise	1.7138	0.181483	0.952264	0.186021	0.462915	0.428903	0.778906	0.936131	0.0335692	0.131433	0.0941272	0.0978642	0.0605579	-0.0373062
PRMT2|P55345	PRMT2	blue	1.71358	0.181529	0.446415	0.185359	0.281686	0.943694	0.988962	0.994869	-0.209635	-0.287504	-0.253618	-0.077869	-0.0439827	0.0338863
AIMP1|Q12904-2	AIMP1	grey	1.71309	0.181628	0.131623	0.698794	0.839301	0.659977	0.501687	0.99393	0.13046	0.0633614	0.0483901	-0.0670986	-0.0820699	-0.0149712
PYCR2|Q96C36	PYCR2	grey	1.71281	0.181686	0.889322	0.143518	0.900754	0.460458	0.999991	0.443365	0.0964413	0.295093	0.0925103	0.198652	-0.00393093	-0.202583
SEPT3|Q9UH03-2	SEPT3	turquoise	1.71215	0.181822	0.774518	0.443064	0.145532	0.94545	0.610556	0.903659	0.0578898	0.0912802	0.132483	0.0333904	0.0745931	0.0412027
ARID1A|O14497	ARID1A	orange	1.71184	0.181886	0.269949	0.999765	0.999751	0.309847	0.232893	0.998081	0.24835	0.011623	-0.0118527	-0.236727	-0.260202	-0.0234757
CTH|P32929	CTH	darkturquoise	1.71175	0.181903	0.999711	0.390159	0.959066	0.341175	0.977169	0.172471	-0.00542034	0.0938646	-0.0291578	0.0992849	-0.0237375	-0.123022
TOR1AIP2|Q8NFQ8	TOR1AIP2	pink	1.71137	0.181981	0.998055	0.841632	0.26831	0.749519	0.198531	0.737947	0.00917597	-0.0432907	-0.0968167	-0.0524666	-0.105993	-0.053526
CDC23|Q9UJX2	CDC23	blue	1.73809	0.181983	0.99997	0.840232	0.233002	0.81907	0.216541	0.68307	0.00212466	-0.0407901	-0.0956846	-0.0429147	-0.0978092	-0.0548945
RHOQ|A0A0C4DH03	RHOQ	pink	1.71102	0.182053	0.988946	0.378927	0.650034	0.230454	0.457258	0.968384	0.0355665	-0.182989	-0.131779	-0.218555	-0.167346	0.0512094
M6PR|P20645	M6PR	turquoise	1.71034	0.182194	0.973028	0.160771	0.770725	0.334522	0.950167	0.646919	0.0282876	0.140771	0.0634626	0.112484	0.0351751	-0.0773087
SEPT3|B1AHR1	SEPT3	turquoise	1.70876	0.182519	0.765185	0.420094	0.149318	0.938914	0.629225	0.922515	0.0600709	0.0955484	0.134269	0.0354775	0.0741985	0.038721
DPH2|Q9BQC3	DPH2	grey60	1.73469	0.18266	0.99456	0.558259	0.780556	0.70859	0.636061	0.130534	0.0363793	0.194164	-0.139124	0.157785	-0.175503	-0.333288
PTPRN2|Q92932-3	PTPRN2	turquoise	1.70758	0.182762	0.328775	0.613425	0.162133	0.960545	0.975786	0.802329	0.174728	0.124806	0.21676	-0.0499221	0.0420316	0.0919537
ASCC1|Q8N9N2-2	ASCC1	lightgreen	1.78287	0.182838	0.379085	0.455308	0.153902	0.998973	0.939607	0.891355	-0.293248	-0.268129	-0.395211	0.0251193	-0.101963	-0.127082
SRCIN1|Q9C0H9-5	SRCIN1	purple	1.70705	0.182872	0.987618	0.328696	0.805646	0.189973	0.61447	0.844125	-0.0108437	0.0568558	0.0297081	0.0676995	0.0405518	-0.0271477
PIR|O00625	PIR	blue	1.70623	0.183041	0.845293	0.400323	0.16625	0.869485	0.568232	0.949719	-0.104662	-0.202508	-0.271016	-0.0978462	-0.166354	-0.0685081
AP1S2|P56377-2	AP1S2	turquoise	1.70371	0.183564	0.9912	0.230012	0.480764	0.365681	0.659866	0.959693	0.0349044	0.232004	0.172792	0.1971	0.137887	-0.0592123
COG4|J3KNI1	COG4	blue	1.71515	0.18358	0.929243	0.997222	0.192293	0.979331	0.493419	0.300729	-0.0787703	-0.0264106	-0.259159	0.0523597	-0.180389	-0.232748
DNAJB12|J3KPS0	DNAJB12	grey	1.70097	0.184133	0.999799	0.270874	0.999721	0.236206	0.998116	0.313317	-0.00347994	0.0783062	0.00388492	0.0817862	0.00736486	-0.0744213
FGFR1OP2|Q9NVK5	FGFR1OP2	floralwhite	1.70049	0.184233	0.812163	0.684343	0.131667	0.995825	0.535107	0.674738	0.107291	0.134729	0.271382	0.0274386	0.164091	0.136652
RTFDC1|A0A0A0MQR2	RTFDC1	blue	1.7261	0.184382	0.996232	0.801957	0.189351	0.901111	0.273736	0.656807	-0.0424082	-0.17582	-0.400868	-0.133412	-0.35846	-0.225048
TMUB1|Q9BVT8	TMUB1	darkred	1.72598	0.184407	0.994188	0.231216	0.999924	0.344436	0.997351	0.254982	-0.0245748	-0.189378	-0.00573086	-0.164804	0.018844	0.183647
PLEK|P08567	PLEK	lightgreen	1.70209	0.184443	0.984936	0.178567	0.637553	0.350946	0.850815	0.808139	-0.0609303	-0.352157	-0.201063	-0.291226	-0.140133	0.151093
MTHFS|P49914	MTHFS	green	1.77397	0.184519	0.995169	0.438098	0.256884	0.576478	0.3648	0.981545	-0.0311021	-0.201159	-0.250363	-0.170057	-0.219261	-0.0492042
MARK1|A0A087X0I6	MARK1	turquoise	1.69849	0.184649	0.992548	0.358993	0.662461	0.231357	0.492941	0.955713	-0.0360461	0.217066	0.15014	0.253112	0.186186	-0.066926
NOGENE|K7ERQ8	NOGENE	grey	1.69781	0.184792	0.836085	0.681515	0.790253	0.992266	0.306195	0.190913	0.0403998	0.0538642	-0.0447314	0.0134644	-0.0851312	-0.0985956
ENOPH1|Q9UHY7	ENOPH1	blue	1.69765	0.184825	0.827434	0.144555	0.515371	0.545807	0.950813	0.85125	-0.0457857	-0.117361	-0.0742347	-0.0715749	-0.0284491	0.0431258
IGHV3-30|A0A0B4J2B7	IGHV3-30	midnightblue	1.7722	0.184856	0.665688	0.956378	0.715233	0.372604	0.154632	0.943929	0.40904	-0.180934	-0.37906	-0.589974	-0.7881	-0.198126
GAK|O14976	GAK	turquoise	1.6975	0.184857	0.688423	0.146234	0.41838	0.702953	0.969975	0.919899	0.0553201	0.109426	0.0776353	0.0541056	0.0223152	-0.0317903
NUDT5|A6NFX8	NUDT5	blue	1.69693	0.184975	0.877535	0.284457	0.229739	0.712378	0.634711	0.999233	-0.0775993	-0.188354	-0.201681	-0.110754	-0.124082	-0.0133274
ENDOD1|O94919	ENDOD1	yellow	1.69573	0.185226	0.271655	0.481143	0.193291	0.978545	0.997218	0.933214	-0.186544	-0.146352	-0.206568	0.0401928	-0.0200235	-0.0602163
FCGR1A|P12314	FCGR1A	cyan	1.69571	0.185232	0.984694	0.171352	0.802977	0.313324	0.945718	0.630871	-0.0576514	-0.343769	-0.147674	-0.286117	-0.0900222	0.196095
NEFM|P07197	NEFM	yellow	1.69498	0.185383	0.575555	0.251142	0.202556	0.931833	0.887408	0.999304	-0.23144	-0.33889	-0.361166	-0.10745	-0.129726	-0.0222758
PTPRE|P23469	PTPRE	grey	1.69326	0.185744	0.425434	0.734236	0.148864	0.955911	0.918819	0.661729	-0.0683252	-0.0456369	-0.0966701	0.0226884	-0.0283448	-0.0510332
RTN1|Q16799-3	RTN1	turquoise	1.69267	0.185869	0.993738	0.182872	0.872638	0.286069	0.95898	0.562504	0.0347127	0.276265	0.101244	0.241553	0.0665313	-0.175021
DISP2|A7MBM2	DISP2	darkorange	1.71825	0.185971	0.210526	0.634076	0.996377	0.850218	0.299716	0.761323	-0.160044	-0.0955408	-0.0172136	0.0645037	0.142831	0.0783272
LMNB2|J9JID7	LMNB2	green	1.69176	0.186059	0.998825	0.388494	0.498849	0.312121	0.412374	0.997485	0.00995633	-0.108072	-0.0952167	-0.118028	-0.105173	0.0128554
KANK2|Q63ZY3-2	KANK2	red	1.69158	0.186098	0.917088	0.551211	0.717719	0.217291	0.338543	0.992821	0.113334	-0.233972	-0.186031	-0.347306	-0.299364	0.0479416
GPCPD1|Q9NPB8	GPCPD1	grey	1.68952	0.18653	0.80401	0.169291	0.37599	0.625648	0.885736	0.962687	0.124031	0.290257	0.224007	0.166226	0.0999758	-0.06625
PRNP|P04156	PRNP	darkolivegreen	1.68939	0.186559	0.894684	0.934997	0.568454	0.999428	0.205026	0.250669	-0.0388765	-0.0324648	0.07179	0.00641171	0.110667	0.104255
MRPL44|Q9H9J2	MRPL44	grey60	1.68884	0.186674	0.752932	0.34965	0.987993	0.902924	0.556584	0.20586	0.107739	0.181652	-0.0351234	0.0739128	-0.142862	-0.216775
TMEM63A|O94886	TMEM63A	yellow	1.7145	0.186734	0.5704	0.524027	0.135604	0.999838	0.780597	0.820334	-0.332404	-0.351865	-0.574195	-0.0194611	-0.241791	-0.22233
OXNAD1|C9JLB7	OXNAD1	grey	1.76164	0.186876	0.67267	0.174124	0.97545	0.747324	0.887386	0.335926	0.197961	0.373504	0.0721691	0.175544	-0.125792	-0.301335
TSPAN8|P19075	TSPAN8	yellow	1.69029	0.186912	0.34622	0.988973	0.30139	0.525642	0.999089	0.465985	-0.736018	-0.137587	-0.796923	0.598431	-0.0609046	-0.659336
MRPS35|P82673	MRPS35	violet	1.68739	0.186981	0.988287	0.219744	0.50588	0.367624	0.703178	0.942332	0.0537208	0.328199	0.234193	0.274478	0.180472	-0.0940058
RAP2C|Q9Y3L5	RAP2C	grey	1.68653	0.187162	0.394133	0.991628	0.983939	0.253633	0.224418	0.999865	-0.140062	0.0251903	0.0314957	0.165252	0.171558	0.00630539
GIT2|Q14161-10	GIT2	magenta	1.68625	0.187222	0.999886	0.685444	0.275158	0.644123	0.245903	0.887689	-0.0114708	0.187863	0.309987	0.199333	0.321458	0.122125
ERLIN1|O75477	ERLIN1	blue	1.68573	0.187331	0.446135	0.61217	0.142573	0.992755	0.897626	0.767233	-0.182749	-0.149549	-0.26746	0.0331999	-0.0847114	-0.117911
JPH3|Q8WXH2	JPH3	turquoise	1.71154	0.187339	0.974827	0.999383	0.346699	0.94908	0.174468	0.409762	-0.0338878	0.00963087	0.136952	0.0435187	0.170839	0.127321
AP1S2|P56377	AP1S2	turquoise	1.68454	0.187584	0.996681	0.246436	0.510965	0.34394	0.640232	0.957441	0.0250717	0.227103	0.166748	0.202032	0.141677	-0.060355
TTC38|Q5R3I4	TTC38	cyan	1.70946	0.187766	0.850908	0.999757	0.494787	0.808292	0.139435	0.547307	0.190725	-0.0206009	-0.337107	-0.211326	-0.527833	-0.316506
PPFIA2|O75334-5	PPFIA2	turquoise	1.68264	0.187988	0.992331	0.435665	0.542387	0.290069	0.379754	0.997946	-0.0322926	0.176445	0.155758	0.208737	0.18805	-0.0206869
HP1BP3|Q5SSJ5	HP1BP3	green	1.68209	0.188103	0.984623	0.46495	0.227211	0.681079	0.395116	0.964012	-0.0313431	-0.130502	-0.17268	-0.0991592	-0.141337	-0.0421773
PMM2|O15305	PMM2	magenta	1.70762	0.188143	0.996952	0.20774	0.983801	0.290569	0.998619	0.366787	0.0144636	0.143107	0.0255467	0.128643	0.0110831	-0.11756
SPPL2B|Q8TCT7	SPPL2B	grey	1.75399	0.188355	0.923083	0.99996	0.422073	0.937927	0.161538	0.39648	0.143641	0.0109495	-0.359206	-0.132691	-0.502846	-0.370155
PPFIA2|O75334-6	PPFIA2	turquoise	1.68076	0.188386	0.99164	0.440147	0.544427	0.289822	0.377066	0.998095	-0.0332276	0.175398	0.155244	0.208625	0.188471	-0.0201541
PLEKHA6|Q9Y2H5	PLEKHA6	turquoise	1.67991	0.188568	0.811234	0.390124	0.168916	0.89061	0.616279	0.95646	0.0589686	0.106446	0.140248	0.0474776	0.0812796	0.033802
UBFD1|O14562	UBFD1	brown	1.67869	0.188828	0.813903	0.519907	0.146037	0.959183	0.565668	0.85024	0.0492185	0.076951	0.122018	0.0277325	0.072799	0.0450665
PYGM|P11217	PYGM	red	1.67844	0.18888	0.997887	0.855177	0.276694	0.763076	0.203543	0.732084	0.0186025	-0.0823639	-0.188953	-0.100966	-0.207555	-0.106589
ACTR2|P61160-2	ACTR2	turquoise	1.67706	0.189176	0.911666	0.360312	0.208589	0.750991	0.54644	0.986535	0.031772	0.0799269	0.0961999	0.0481549	0.064428	0.016273
RDH13|Q8NBN7	RDH13	turquoise	1.67692	0.189205	0.821052	0.211312	0.29386	0.679903	0.792597	0.997263	0.0937889	0.214734	0.193514	0.120945	0.0997249	-0.0212199
EIF4EBP2|Q13542	EIF4EBP2	orange	1.67688	0.189214	0.338408	0.887868	0.980888	0.762317	0.178606	0.690347	0.197957	0.0840043	-0.0443491	-0.113952	-0.242306	-0.128353
ABI1|Q8IZP0-6	ABI1	plum1	1.6764	0.189317	0.595562	0.732978	0.134279	0.995817	0.765095	0.630529	0.0654277	0.0536274	0.116114	-0.0118002	0.0506862	0.0624864
TNR|Q92752	TNR	purple	1.67638	0.189322	0.712391	0.758208	0.891638	0.188587	0.300474	0.992687	-0.0410205	0.0379645	0.0274168	0.078985	0.0684373	-0.0105477
CPEB4|Q17RY0	CPEB4	turquoise	1.70185	0.189335	0.780882	0.160253	0.958543	0.624727	0.969864	0.364239	0.0994171	0.226858	0.0525168	0.127441	-0.0469003	-0.174341
ACTR10|Q9NZ32	ACTR10	darkturquoise	1.67619	0.189362	0.803764	0.135252	0.679113	0.553495	0.996226	0.688208	0.0823967	0.203415	0.102396	0.121018	0.0199991	-0.101019
UBE2L6|O14933	UBE2L6	darkgrey	1.74881	0.189363	0.877694	0.153085	0.564457	0.472661	0.939853	0.804574	-0.123631	-0.367691	-0.218224	-0.24406	-0.0945926	0.149468
CCT6A|P40227	CCT6A	turquoise	1.67525	0.189563	0.766216	0.798201	0.135045	0.999925	0.596106	0.559562	0.0373097	0.0350433	0.0855366	-0.00226635	0.0482269	0.0504932
AMPD3|Q01432-4	AMPD3	yellow	1.67524	0.189565	0.902927	0.994285	0.188078	0.972772	0.52575	0.289486	-0.0870498	-0.0321175	-0.261701	0.0549324	-0.174651	-0.229584
NAA15|A0A0B4J1W3	NAA15	purple	1.67407	0.189817	0.931466	0.165899	0.563943	0.435839	0.893154	0.848022	0.0463385	0.16386	0.101063	0.117521	0.0547241	-0.0627973
ENO3|P13929	ENO3	skyblue3	1.69942	0.189837	0.9591	0.607457	0.526445	0.324366	0.263822	0.999149	0.0451992	-0.112776	-0.124827	-0.157975	-0.170026	-0.0120513
THOC5|Q13769	THOC5	white	1.6993	0.189863	0.938635	0.936063	0.163218	1	0.41039	0.41522	-0.0507365	-0.0515048	-0.189346	-0.000768323	-0.138609	-0.137841
ZDHHC6|Q9H6R6	ZDHHC6	grey	1.74574	0.189961	0.198078	0.282452	0.715581	0.996055	0.748823	0.861274	0.372118	0.332294	0.191305	-0.0398236	-0.180812	-0.140989
SEPT3|Q9UH03	SEPT3	turquoise	1.67327	0.189989	0.781287	0.431762	0.156657	0.936315	0.626627	0.92404	0.0577453	0.093446	0.13154	0.0357007	0.0737947	0.0380941
AMBP|P02760	AMBP	midnightblue	1.67253	0.190146	0.625702	0.180279	0.307679	0.821302	0.94481	0.989126	-0.27847	-0.47848	-0.406188	-0.20001	-0.127718	0.0722922
AKT1|P31749	AKT1	greenyellow	1.67219	0.19022	0.364333	0.962233	0.989443	0.161845	0.54438	0.856602	0.132766	-0.0389122	0.0249815	-0.171679	-0.107785	0.0638937
ANAPC7|Q9UJX3	ANAPC7	grey	1.67159	0.190348	0.828103	0.203038	0.998443	0.657609	0.899609	0.268271	0.0839223	0.197537	0.0159681	0.113615	-0.0679543	-0.181569
KCNQ5|A0A0A0MRC8	KCNQ5	turquoise	1.67124	0.190424	0.634321	0.13373	0.594796	0.728199	0.999905	0.764624	0.15788	0.295162	0.166326	0.137282	0.00844572	-0.128836
MAP1LC3B2|A6NCE7	MAP1LC3B2	darkolivegreen	1.66964	0.19077	0.999667	0.711297	0.229568	0.767024	0.270228	0.818537	0.00662339	0.0728728	0.132502	0.0662494	0.125878	0.059629
MAGT1|A0A087WU53	MAGT1	green	1.74133	0.190828	0.987836	0.195945	0.628905	0.326271	0.813207	0.822789	-0.031547	-0.201531	-0.117469	-0.169984	-0.0859223	0.0840621
TSG101|Q99816	TSG101	grey	1.66881	0.190949	0.259236	1	0.68623	0.259968	0.871974	0.687254	-0.0597671	-5.44207e-05	-0.0354761	0.0597127	0.024291	-0.0354217
TANC1|Q9C0D5	TANC1	yellow	1.74033	0.191024	0.994791	0.937655	0.194255	0.986701	0.286889	0.455704	-0.0397865	-0.0945755	-0.340281	-0.054789	-0.300494	-0.245705
DOPEY1|Q5TA12	DOPEY1	turquoise	1.66775	0.191177	0.630376	0.133379	0.639816	0.731141	0.999999	0.722213	0.185741	0.345605	0.183372	0.159865	-0.00236914	-0.162234
LRSAM1|Q6UWE0	LRSAM1	purple	1.66592	0.191571	0.999989	0.430731	0.392171	0.41302	0.375232	0.999881	-0.00152188	0.0746629	0.0780148	0.0761848	0.0795367	0.00335188
CLYBL|Q8N0X4	CLYBL	brown	1.66567	0.191626	0.566725	0.136555	0.596787	0.79507	0.999958	0.768751	0.309195	0.527095	0.297682	0.2179	-0.0115131	-0.229413
ERMN|Q8TAM6-2	ERMN	yellow	1.66407	0.191973	0.621393	0.580548	0.135778	0.999895	0.744741	0.781525	-0.277496	-0.292555	-0.508085	-0.0150582	-0.230589	-0.215531
TGOLN2|O43493	TGOLN2	grey	1.66395	0.191999	0.981425	0.939371	0.331617	0.777865	0.175426	0.667448	0.0144053	-0.0219007	-0.0654508	-0.036306	-0.0798561	-0.0435501
SESN3|P58005	SESN3	grey	1.68858	0.1921	0.986509	0.501449	0.512361	0.317427	0.32625	0.999998	0.0638181	-0.267589	-0.264143	-0.331408	-0.327961	0.00344614
TAGLN2|P37802-2	TAGLN2	red	1.66331	0.192139	0.862479	0.345242	0.200768	0.801876	0.608733	0.987393	-0.0907287	-0.195925	-0.234252	-0.105196	-0.143523	-0.0383271
IGHV3-72|A0A087WW89	IGHV3-72	midnightblue	1.68822	0.192176	0.996134	0.199946	0.954028	0.288325	0.99061	0.441884	-0.0815313	-0.752566	-0.191731	-0.671034	-0.110199	0.560835
SYNRG|Q9UMZ2-7	SYNRG	plum1	1.66229	0.192359	0.76833	0.930406	0.153141	0.983133	0.63386	0.413736	0.0789972	0.049225	0.176531	-0.0297722	0.0975338	0.127306
SF1|H7C561	SF1	black	1.66167	0.192494	0.336343	0.784927	0.187219	0.86885	0.984893	0.681017	0.137631	0.0757147	0.165991	-0.0619166	0.0283594	0.090276
ACY3|Q96HD9	ACY3	pink	1.73198	0.192675	0.541598	0.284662	0.192285	0.961085	0.883524	0.994734	-0.26301	-0.35768	-0.405082	-0.0946702	-0.142072	-0.0474019
ALDH1A3|P47895	ALDH1A3	violet	1.66288	0.19277	0.856196	0.651833	0.143428	0.98229	0.492636	0.713267	0.181079	0.265565	0.514553	0.0844859	0.333474	0.248988
APOA2|V9GYM3	APOA2	grey	1.66036	0.192779	0.999831	0.335926	0.552788	0.298188	0.505525	0.981156	0.019335	-0.42681	-0.331929	-0.446145	-0.351264	0.094881
C12orf4|Q9NQ89	C12orf4	turquoise	1.68852	0.192998	0.996957	0.201573	0.79571	0.282358	0.887747	0.724731	0.0302111	0.302114	0.141226	0.271902	0.111015	-0.160887
RRM1|P23921	RRM1	turquoise	1.65905	0.193066	0.868717	0.163754	0.959888	0.531525	0.992771	0.373217	0.108061	0.299753	0.0696157	0.191693	-0.038445	-0.230138
ZNF706|Q9Y5V0	ZNF706	grey	1.73	0.193069	0.999868	0.360852	0.480746	0.32629	0.440582	0.996066	0.0085032	-0.201486	-0.174949	-0.209989	-0.183453	0.0265366
RPRD2|Q5VT52-3	RPRD2	blue	1.68736	0.193242	0.998906	0.250683	0.561265	0.312281	0.649432	0.920936	-0.017726	-0.242299	-0.161866	-0.224573	-0.14414	0.0804334
NEU3|Q9UQ49-2	NEU3	black	1.65732	0.193442	0.772466	0.137141	0.770281	0.593971	1	0.596425	0.129425	0.299153	0.129959	0.169728	0.000533732	-0.169194
SH3GL3|Q99963-3	SH3GL3	brown	1.65576	0.193784	0.891798	0.696764	0.148251	0.981018	0.466695	0.698896	0.0491334	0.0753686	0.150491	0.0262352	0.101358	0.0751223
PPM1A|P35813-3	PPM1A	brown	1.65521	0.193906	0.488413	0.733238	0.147384	0.977699	0.875542	0.659615	0.0931543	0.0670045	0.142032	-0.0261498	0.0488773	0.0750271
NAA15|Q9BXJ9	NAA15	darkturquoise	1.65453	0.194054	0.93922	0.164284	0.637986	0.418141	0.926823	0.784908	0.0470858	0.174413	0.0974915	0.127328	0.0504057	-0.076922
ADD1|E7ENY0	ADD1	yellowgreen	1.65432	0.1941	0.999511	0.25863	0.955466	0.214175	0.923963	0.533615	0.0116359	-0.197409	-0.0541444	-0.209045	-0.0657803	0.143264
ARG1|P05089	ARG1	floralwhite	1.7244	0.194189	0.40577	0.999987	0.938697	0.423654	0.167308	0.928647	0.332737	0.00690727	-0.120034	-0.325829	-0.452771	-0.126942
UCK2|Q9BZX2	UCK2	brown	1.72394	0.194281	0.87853	0.158193	0.559994	0.482205	0.937102	0.817788	0.106443	0.314761	0.189453	0.208318	0.08301	-0.125308
CNIH4|Q9P003	CNIH4	grey60	1.68199	0.194374	0.599693	0.464986	0.988373	0.995526	0.380216	0.268655	0.213885	0.252052	-0.0546845	0.0381667	-0.26857	-0.306736
PPP1R3F|Q6ZSY5	PPP1R3F	grey	1.65216	0.194575	0.454539	0.149956	0.555995	0.902094	0.998283	0.828656	0.155388	0.226891	0.137859	0.0715029	-0.0175289	-0.0890318
MAGOHB|Q96A72	MAGOHB	blue	1.65155	0.194708	0.977281	0.926601	0.347399	0.739126	0.176628	0.711129	0.0188019	-0.0285902	-0.0782117	-0.0473921	-0.0970136	-0.0496215
GC|P02774-3	GC	midnightblue	1.65114	0.194799	0.654475	0.167978	0.36387	0.776753	0.960914	0.966608	-0.202192	-0.368023	-0.287421	-0.165831	-0.0852294	0.0806016
CRLF3|Q8IUI8	CRLF3	blue	1.6753	0.194911	0.992225	0.656006	0.376733	0.486103	0.245582	0.964316	0.0334649	-0.139069	-0.195797	-0.172534	-0.229262	-0.056728
STXBP5|Q5T5C0	STXBP5	turquoise	1.64993	0.195064	0.855109	0.329265	0.210254	0.793847	0.634836	0.992799	0.0781099	0.168315	0.19501	0.0902056	0.1169	0.0266943
OGT|O15294	OGT	black	1.64966	0.195123	0.843323	0.142223	0.748697	0.520568	0.997885	0.63177	0.0869764	0.232715	0.106021	0.145738	0.0190442	-0.126694
MRPL23|Q16540	MRPL23	magenta	1.71973	0.195127	0.999988	0.396232	0.953565	0.379362	0.961173	0.178424	-0.004959	0.247459	-0.0798047	0.252418	-0.0748457	-0.327264
KANK2|Q63ZY3	KANK2	red	1.64694	0.195724	0.914318	0.561538	0.74359	0.220651	0.357426	0.990448	0.116106	-0.233785	-0.180311	-0.349891	-0.296416	0.0534744
AP1G1|O43747-2	AP1G1	darkturquoise	1.64656	0.19581	0.838877	0.155709	0.521442	0.555174	0.947268	0.864274	0.0713603	0.184759	0.11811	0.113398	0.0467497	-0.0666487
CAPZB|B1AK88	CAPZB	brown	1.64655	0.195811	0.998427	0.567526	0.252272	0.668132	0.327434	0.936585	0.00462106	0.0369009	0.0534187	0.0322799	0.0487977	0.0165178
ANK3|A0A087WTF3	ANK3	salmon	1.64636	0.195854	0.990803	0.189116	0.794471	0.311866	0.923847	0.673569	0.0243467	0.16849	0.0755968	0.144143	0.0512501	-0.0928933
SMYD3|Q9H7B4	SMYD3	grey	1.64554	0.196035	0.934407	0.999833	0.252571	0.908718	0.57245	0.221413	-0.0707962	0.00924275	-0.226057	0.0800389	-0.155261	-0.2353
MACROD2|A1Z1Q3	MACROD2	darkmagenta	1.64473	0.196214	0.210423	0.450683	0.283348	0.959685	0.998024	0.988582	0.156323	0.117445	0.142495	-0.0388778	-0.0138276	0.0250502
GSDMD|G3V1A6	GSDMD	grey	1.71404	0.196276	0.55884	0.27111	0.205644	0.946101	0.888082	0.998127	-0.262785	-0.371455	-0.405593	-0.10867	-0.142808	-0.0341384
RASA1|P20936	RASA1	turquoise	1.64442	0.196282	0.735409	0.189237	0.32652	0.736853	0.897231	0.987862	0.0767109	0.153235	0.128883	0.0765239	0.0521722	-0.0243517
USP25|Q9UHP3-3	USP25	turquoise	1.64433	0.196303	0.633961	0.274486	0.207515	0.918612	0.852359	0.998392	0.127709	0.19602	0.213578	0.068311	0.0858699	0.0175589
CNKSR2|Q8WXI2-5	CNKSR2	turquoise	1.64312	0.196572	0.557401	0.229548	0.244609	0.924336	0.936006	0.999981	0.105304	0.154981	0.15201	0.0496771	0.0467059	-0.00297121
EPB41L1|Q9H4G0-2	EPB41L1	green	1.64469	0.19676	0.999753	0.601989	0.278121	0.636594	0.296541	0.932585	-0.0135816	-0.192917	-0.282686	-0.179336	-0.269104	-0.0897684
RDH11|Q8TC12	RDH11	darkturquoise	1.64223	0.196769	0.570116	0.141308	0.588921	0.80141	0.99999	0.785264	0.121953	0.207129	0.1191	0.0851768	-0.00285274	-0.0880295
PRPF40B|F8VU11	PRPF40B	brown	1.7115	0.196791	0.917715	0.170501	0.950171	0.448046	0.999535	0.389426	0.0557033	0.18745	0.0463168	0.131747	-0.00938653	-0.141133
RECQL|P46063	RECQL	blue	1.64145	0.196942	0.517974	0.41696	0.160191	0.998179	0.87328	0.935898	-0.0976402	-0.109735	-0.151055	-0.0120943	-0.0534151	-0.0413208
HIP1|O00291	HIP1	yellow	1.64134	0.196968	0.651381	0.935639	0.164457	0.937303	0.773336	0.425348	-0.183887	-0.0923838	-0.335033	0.0915029	-0.151147	-0.242649
STK31|Q9BXU1	STK31	grey	1.64123	0.196992	0.183481	0.341885	0.730629	0.981998	0.731844	0.911635	0.220914	0.181028	0.110569	-0.0398852	-0.110345	-0.0704597
MED4|Q9NPJ6	MED4	brown	1.64083	0.19708	0.995883	0.281193	0.999191	0.394898	0.984285	0.22601	0.034789	0.280672	-0.0201366	0.245883	-0.0549256	-0.300809
CUTA|O60888-2	CUTA	grey	1.64082	0.197083	0.998411	0.207814	0.871646	0.274556	0.932421	0.607794	-0.0107876	-0.131687	-0.0501225	-0.120899	-0.0393349	0.0815641
TIMMDC1|Q9NPL8	TIMMDC1	turquoise	1.66512	0.197093	0.977045	0.389571	0.2592	0.62916	0.465478	0.99293	0.0519823	0.206444	0.241114	0.154462	0.189132	0.0346701
ATG4C|Q96DT6	ATG4C	salmon	1.70919	0.197259	0.820703	0.261692	0.999743	0.7365	0.774639	0.22729	0.192723	0.420289	-0.0196201	0.227566	-0.212343	-0.439909
HMOX1|P09601	HMOX1	grey	1.7086	0.197381	0.451199	0.919976	0.885728	0.174159	0.861278	0.538072	-0.474643	0.199337	-0.22829	0.67398	0.246353	-0.427627
RPAP3|Q9H6T3	RPAP3	yellow	1.63935	0.197411	0.814964	0.145284	0.84194	0.562731	0.99994	0.529056	-0.0428391	-0.106583	-0.0401764	-0.0637441	0.00266268	0.0664068
CNTN3|Q9P232	CNTN3	greenyellow	1.63854	0.197591	0.94878	0.671153	0.536836	0.352104	0.24963	0.996283	-0.0615936	0.129511	0.154385	0.191105	0.215978	0.0248735
DNAL4|O96015	DNAL4	black	1.64073	0.19764	0.319773	0.221152	0.877967	0.995903	0.780056	0.652021	0.284331	0.321144	0.125265	0.0368125	-0.159067	-0.195879
NCLN|Q969V3	NCLN	grey60	1.63766	0.197787	0.976347	0.237781	0.999983	0.442277	0.981855	0.252744	0.0351549	0.164545	0.00309438	0.12939	-0.0320605	-0.161451
RSRC2|Q7L4I2	RSRC2	grey	1.66005	0.19819	0.715095	0.796913	0.142449	0.998852	0.657259	0.567571	0.158882	0.136967	0.332243	-0.0219145	0.173361	0.195275
LARP4B|Q92615	LARP4B	tan	1.65872	0.198478	0.30237	0.311721	0.248909	0.999997	0.999334	0.998956	0.396544	0.392126	0.423679	-0.00441797	0.0271351	0.0315531
SLC38A3|Q99624	SLC38A3	mediumpurple3	1.6339	0.19863	0.9752	0.450749	0.682665	0.24093	0.4294	0.981	0.0561597	-0.201347	-0.15016	-0.257507	-0.20632	0.0511868
PCDH17|O14917	PCDH17	blue	1.65744	0.198756	0.566717	0.259377	0.220095	0.939155	0.906735	0.999648	-0.128688	-0.18519	-0.1949	-0.056502	-0.0662116	-0.00970962
FAM73A|F8W7S1	FAM73A	grey	1.63321	0.198785	0.88637	0.150652	0.721655	0.47967	0.987996	0.678641	0.12901	0.386303	0.186735	0.257293	0.0577249	-0.199568
PTPRN2|Q92932	PTPRN2	turquoise	1.633	0.198831	0.325972	0.626633	0.184984	0.954175	0.986589	0.827543	0.178958	0.125194	0.213927	-0.0537635	0.0349695	0.0887329
TRHDE|Q9UKU6	TRHDE	turquoise	1.63257	0.198927	0.97538	0.471878	0.648421	0.256392	0.398354	0.991528	-0.0474945	0.166617	0.133733	0.214111	0.181227	-0.032884
TPM1|P09493-9	TPM1	red	1.7	0.19914	0.487605	0.942303	0.970278	0.218927	0.264701	0.99938	0.10742	-0.0417409	-0.0329118	-0.14916	-0.140331	0.0088291
HSD17B12|Q53GQ0	HSD17B12	salmon	1.63147	0.199176	0.788397	0.635461	0.977356	0.165023	0.951958	0.393333	-0.0871042	0.111549	-0.0377965	0.198653	0.0493078	-0.149345
KCND3|Q9UK17	KCND3	turquoise	1.63147	0.199176	0.449193	0.161467	0.475214	0.919288	0.999968	0.903506	0.207131	0.295233	0.201022	0.0881017	-0.00610928	-0.094211
ARHGEF25|Q86VW2-3	ARHGEF25	lightsteelblue1	1.63341	0.199275	0.759907	0.679522	0.987436	0.154197	0.907154	0.45427	0.171168	-0.195095	0.0573794	-0.366264	-0.113789	0.252475
CDKL5|O76039	CDKL5	tan	1.63054	0.199385	0.669196	0.776329	0.141875	0.997748	0.712541	0.600384	0.0846033	0.0709173	0.163835	-0.0136859	0.0792317	0.0929177
RNF114|Q9Y508	RNF114	yellow	1.6298	0.199552	0.99979	0.234929	0.763105	0.270025	0.807861	0.778269	-0.00859856	-0.199378	-0.10111	-0.190779	-0.0925112	0.0982683
ABI1|Q8IZP0-9	ABI1	turquoise	1.62923	0.199681	0.580701	0.715322	0.143311	0.996148	0.796221	0.669482	0.0667931	0.0552971	0.114581	-0.011496	0.0477878	0.0592838
MAPK9|P45984	MAPK9	turquoise	1.62875	0.199789	0.990961	0.345776	0.33514	0.512794	0.500145	0.999997	0.0191596	0.109686	0.111044	0.0905265	0.0918845	0.001358
NIT1|Q86X76-3	NIT1	grey	1.6255	0.200524	0.597911	0.27433	0.213707	0.937089	0.885016	0.998838	0.0830076	0.121506	0.131264	0.0384983	0.0482559	0.00975761
FAM129B|Q96TA1	FAM129B	darkgreen	1.62533	0.200561	0.477466	0.863502	0.171916	0.907274	0.914254	0.554761	-0.125966	-0.0676606	-0.182582	0.0583054	-0.0566158	-0.114921
ARRB2|P32121-4	ARRB2	turquoise	1.64841	0.20073	0.859789	0.167044	0.50424	0.541494	0.924005	0.886218	0.0738619	0.200364	0.132295	0.126502	0.0584328	-0.0680694
ATP5D|P30049	ATP5D	brown	1.62451	0.200749	0.428275	0.251751	0.249118	0.984772	0.983973	1	0.147563	0.181433	0.182035	0.0338698	0.0344722	0.00060239
MTIF2|P46199	MTIF2	turquoise	1.64814	0.200789	0.333793	0.317894	0.232776	0.999987	0.995742	0.997305	0.124269	0.126625	0.140739	0.00235663	0.0164705	0.0141139
NIT2|Q9NQR4	NIT2	grey	1.62389	0.20089	0.635015	0.999985	0.745629	0.613896	0.14219	0.764912	-0.10937	0.00313337	0.0924206	0.112504	0.201791	0.0892872
XPNPEP3|Q9NQH7	XPNPEP3	brown	1.62495	0.201183	0.973349	0.54657	0.212275	0.787015	0.390684	0.908324	0.0606624	0.18958	0.281841	0.128917	0.221179	0.0922612
RABGGTA|Q92696	RABGGTA	purple	1.62246	0.201214	0.868779	0.538075	0.924759	0.167119	0.515043	0.884728	-0.0460667	0.0810933	0.037289	0.12716	0.0833557	-0.0438042
VPS4B|O75351	VPS4B	blue	1.62235	0.201238	0.710837	0.427839	0.163035	0.965808	0.714441	0.932916	-0.0640836	-0.0920985	-0.127801	-0.0280148	-0.0637175	-0.0357027
PSIP1|O75475	PSIP1	darkred	1.62215	0.201284	0.926121	0.440146	0.958566	0.162996	0.681881	0.74253	0.0444997	-0.109237	-0.0360779	-0.153736	-0.0805776	0.0731588
DCLK1|Q5VZY9	DCLK1	turquoise	1.62197	0.201324	0.999344	0.252406	0.633954	0.307339	0.707782	0.90027	0.0103	0.159553	0.10115	0.149253	0.0908505	-0.0584025
DTNBP1|D6RJC6	DTNBP1	sienna3	1.64527	0.201419	0.988688	0.190368	0.884286	0.32071	0.975879	0.551033	-0.0274561	-0.17834	-0.0631309	-0.150884	-0.0356747	0.115209
TIMM10|P62072	TIMM10	brown	1.62131	0.201475	0.990243	0.747196	0.366606	0.564091	0.226572	0.91817	-0.0290425	0.0966149	0.158151	0.125657	0.187194	0.0615362
STK25|O00506	STK25	mediumpurple3	1.6448	0.201522	0.887065	0.849968	0.155634	0.999772	0.480169	0.531213	-0.0734476	-0.0821119	-0.220723	-0.00866427	-0.147275	-0.138611
TRPV1|A0A0B4J2A0	TRPV1	green	1.62101	0.201542	0.98455	0.665452	0.429852	0.449505	0.25217	0.979858	0.0565612	-0.18276	-0.244756	-0.239321	-0.301317	-0.0619964
TAF15|Q92804	TAF15	darkorange	1.62082	0.201587	0.969728	0.503402	0.947737	0.265606	0.999676	0.225803	0.0329088	-0.103508	0.0399766	-0.136417	0.00706774	0.143485
SMIM20|Q8N5G0	SMIM20	grey	1.65219	0.201722	0.320531	0.985531	0.99386	0.47991	0.208867	0.927576	-0.397765	-0.0785731	0.0605381	0.319192	0.458303	0.139111
ISCA1|Q9BUE6-2	ISCA1	lightsteelblue1	1.61922	0.201951	0.303322	0.687517	0.203396	0.909731	0.995167	0.803581	0.163272	0.102037	0.18521	-0.0612345	0.0219383	0.0831728
PSMC4|P43686	PSMC4	steelblue	1.61895	0.202012	0.628027	0.358299	0.177796	0.967784	0.815602	0.974368	-0.0506762	-0.0699115	-0.0876624	-0.0192354	-0.0369862	-0.0177508
PRAF2|O60831	PRAF2	turquoise	1.61891	0.202022	0.911141	0.186846	0.476659	0.50991	0.858099	0.929754	0.0801528	0.249573	0.176129	0.16942	0.0959761	-0.0734444
BTN3A2|P78410	BTN3A2	orange	1.61882	0.202043	0.86585	0.910783	0.506421	0.486413	0.922273	0.184554	0.0837109	-0.0715833	0.151702	-0.155294	0.0679908	0.223285
NIPSNAP3B|Q9BS92	NIPSNAP3B	midnightblue	1.61816	0.202194	0.2277	0.999833	0.902202	0.259402	0.593349	0.928909	-0.512831	-0.02028	-0.180531	0.492551	0.3323	-0.160251
AGAP3|H7C4U6	AGAP3	turquoise	1.61777	0.202283	0.245175	0.242638	0.52867	1	0.949471	0.947852	0.164169	0.1647	0.117841	0.000530307	-0.046328	-0.0468583
XPNPEP1|Q9NQW7-3	XPNPEP1	pink	1.61742	0.202362	0.969031	0.399453	0.252292	0.670939	0.486919	0.990486	-0.0257913	-0.0906891	-0.107831	-0.0648978	-0.0820397	-0.0171419
ARHGDIB|P52566	ARHGDIB	darkgrey	1.61536	0.202833	0.429549	0.205719	0.323004	0.964911	0.997157	0.992822	-0.14542	-0.190149	-0.164309	-0.0447289	-0.0188884	0.0258404
DPH1|Q9BZG8	DPH1	grey	1.63877	0.202857	0.996519	0.230767	0.994565	0.323917	0.999985	0.340999	0.0376907	0.345645	0.0438195	0.307954	0.00612881	-0.301826
SEZ6L2|Q6UXD5	SEZ6L2	brown	1.61483	0.202956	0.937846	0.17784	0.588629	0.445206	0.900428	0.846813	0.0438878	0.158024	0.0961835	0.114136	0.0522957	-0.0618403
DIAPH2|C9J6U3	DIAPH2	brown	1.61469	0.202987	0.870385	0.724474	0.1517	0.992066	0.504687	0.677912	0.165454	0.226518	0.469981	0.0610639	0.304527	0.243463
ACLY|P53396	ACLY	yellow	1.61335	0.203296	0.260942	0.255073	0.400669	0.999999	0.99207	0.990886	0.0841376	0.084755	0.0714313	0.000617396	-0.0127062	-0.0133236
SH3GL2|Q99962	SH3GL2	brown	1.61275	0.203432	0.919416	0.633522	0.166828	0.943523	0.459121	0.79317	0.044426	0.0834124	0.147751	0.0389864	0.103325	0.064339
PCNX|Q96RV3	PCNX	turquoise	1.67928	0.203451	0.749483	0.14696	0.747245	0.612315	1	0.614726	0.23261	0.519215	0.233535	0.286605	0.000925191	-0.28568
TARDBP|Q13148	TARDBP	lightcyan	1.61245	0.203502	0.95255	0.73596	0.496116	0.419375	0.228365	0.978967	0.0208848	-0.0407982	-0.0564711	-0.0616831	-0.0773559	-0.0156728
UBQLN4|Q9NRR5	UBQLN4	grey	1.61234	0.203526	0.999956	0.312159	0.998718	0.336523	0.997052	0.243801	-0.00515911	-0.183917	0.0159744	-0.178758	0.0211335	0.199892
MORN4|Q8NDC4-2	MORN4	turquoise	1.63535	0.203618	0.613804	0.147522	0.758136	0.766272	0.994841	0.622776	0.203799	0.364906	0.163531	0.161107	-0.0402674	-0.201374
GRM7|Q14831	GRM7	turquoise	1.61172	0.20367	0.667554	0.365904	0.178874	0.956852	0.78349	0.972386	0.110395	0.159504	0.201438	0.0491098	0.0910435	0.0419336
ZNFX1|Q9P2E3	ZNFX1	blue	1.61348	0.203799	0.968784	0.673528	0.190962	0.897571	0.371347	0.783177	-0.0981136	-0.245327	-0.44407	-0.147213	-0.345957	-0.198744
C15orf40|Q8WUR7-3	C15orf40	grey	1.61115	0.2038	0.729989	0.222105	0.285221	0.792073	0.865262	0.998789	-0.114692	-0.217073	-0.200527	-0.102381	-0.0858343	0.0165468
BTBD1|Q9H0C5	BTBD1	grey	1.63434	0.203843	0.746422	0.688058	0.958285	0.173128	0.956753	0.390685	-0.169051	0.185823	-0.0839804	0.354874	0.0850707	-0.269804
PSMD3|O43242	PSMD3	lightyellow	1.61088	0.203862	0.364193	0.466144	0.999996	0.997841	0.375659	0.478909	0.0664533	0.0591496	0.000865835	-0.00730369	-0.0655874	-0.0582838
KCNJ6|P48051	KCNJ6	tan	1.63389	0.203944	0.746954	0.948837	0.170016	0.965465	0.681515	0.402432	0.152496	0.0815972	0.321932	-0.0708984	0.169436	0.240335
CTDP1|Q9Y5B0-4	CTDP1	grey	1.67443	0.204473	0.227575	0.30595	0.824974	0.997476	0.68046	0.788198	-0.236995	-0.214255	-0.102837	0.0227399	0.134158	0.111418
CERS2|Q96G23	CERS2	yellow	1.60758	0.204624	0.599714	0.601364	0.146833	1	0.786538	0.785103	-0.237858	-0.237351	-0.415663	0.000506493	-0.177805	-0.178312
SCGN|O76038	SCGN	grey	1.60752	0.204638	0.864651	0.546835	0.931134	0.16865	0.521488	0.882375	0.131264	-0.225869	-0.101594	-0.357133	-0.232858	0.124274
SELM|Q8WWX9	SELM	green	1.60656	0.20486	0.970052	0.353336	0.286158	0.614974	0.530297	0.999063	-0.0434533	-0.162974	-0.176339	-0.119521	-0.132886	-0.0133651
YLPM1|P49750-4	YLPM1	lightgreen	1.60645	0.204885	0.787002	0.323532	0.210786	0.855691	0.718101	0.99376	-0.0470902	-0.0872427	-0.100334	-0.0401525	-0.0532433	-0.0130908
IPO5|O00410-3	IPO5	purple	1.60629	0.204922	0.945592	0.187563	0.561081	0.446167	0.871189	0.879499	0.0452349	0.168573	0.107704	0.123338	0.0624691	-0.0608687
UBE3C|Q15386	UBE3C	turquoise	1.60539	0.205131	0.347164	0.213635	0.375453	0.990571	0.999943	0.984728	0.127344	0.149947	0.123278	0.0226034	-0.00406603	-0.0266694
PPP3CB|P16298-4	PPP3CB	turquoise	1.60538	0.205133	0.949239	0.292704	0.312747	0.59588	0.621991	0.999973	0.0381082	0.127164	0.124175	0.0890554	0.0860665	-0.00298889
FSCN1|Q16658	FSCN1	salmon	1.60474	0.205281	0.491995	0.919004	0.878426	0.184418	0.903502	0.518248	-0.094218	0.0421608	-0.049192	0.136379	0.045026	-0.0913529
TM9SF4|Q92544	TM9SF4	grey	1.60294	0.205699	0.501035	0.209468	0.958984	0.93677	0.798226	0.450967	0.120487	0.170218	0.0425397	0.0497309	-0.0779474	-0.127678
NEO1|Q92859	NEO1	blue	1.6026	0.205779	0.864441	0.271026	0.274192	0.712614	0.71681	1	-0.0544798	-0.129182	-0.128683	-0.0747021	-0.074203	0.000499075
MRPL9|Q9BYD2	MRPL9	magenta	1.60245	0.205813	0.937993	0.220001	0.99874	0.515445	0.973521	0.28365	0.0772107	0.262442	0.0202193	0.185232	-0.0569914	-0.242223
CCAR2|Q8N163	CCAR2	grey	1.60228	0.205853	0.224507	0.294031	0.76026	0.998451	0.76658	0.849851	0.104093	0.095448	0.0523483	-0.0086452	-0.0517449	-0.0430997
NAPRT|Q6XQN6	NAPRT	darkgreen	1.60188	0.205947	0.995006	0.845891	0.320495	0.716774	0.215564	0.795	0.029845	-0.101339	-0.215258	-0.131184	-0.245103	-0.113919
UCHL5|Q5LJA9	UCHL5	black	1.60176	0.205973	0.794241	0.147727	0.768007	0.592734	0.999959	0.622652	0.0895715	0.212368	0.0942746	0.122796	0.0047031	-0.118093
MORN4|Q8NDC4	MORN4	turquoise	1.62481	0.205979	0.630366	0.148747	0.75849	0.753661	0.996328	0.625093	0.199589	0.364664	0.163646	0.165076	-0.0359424	-0.201018
PPME1|Q9Y570	PPME1	purple	1.59969	0.206455	0.965909	0.318961	0.311661	0.585766	0.576486	0.999999	0.0312493	0.116521	0.117525	0.085272	0.0862757	0.00100364
HSPE1-MOB4|S4R3N1	HSPE1-MOB4	brown	1.59863	0.206703	0.921423	0.541734	0.787142	0.216284	0.411221	0.976294	-0.0213119	0.0454063	0.0315363	0.0667182	0.0528482	-0.01387
SPAST|Q9UBP0-2	SPAST	lightyellow	1.59855	0.206723	0.997019	0.299045	0.981571	0.213305	0.937938	0.504861	0.0160846	-0.141646	-0.0299226	-0.157731	-0.0460072	0.111724
PLEKHA2|A8K727	PLEKHA2	grey	1.59827	0.206788	0.466004	0.949259	0.917114	0.788062	0.168386	0.642463	-0.0894041	-0.0327096	0.0391549	0.0566946	0.128559	0.0718645
GC|D6RF35	GC	midnightblue	1.59757	0.20695	0.667033	0.178058	0.382168	0.782612	0.963897	0.966022	-0.19702	-0.359662	-0.279214	-0.162642	-0.0821946	0.0804477
FOLH1|Q04609	FOLH1	yellow	1.59756	0.206952	0.64912	0.613102	0.147337	0.999927	0.743013	0.775762	-0.312502	-0.328097	-0.58297	-0.0155942	-0.270468	-0.254874
DOPEY1|Q5JWR5	DOPEY1	turquoise	1.59718	0.207042	0.701752	0.145734	0.685042	0.68857	0.999992	0.705239	0.167924	0.339261	0.172244	0.171336	0.00432019	-0.167016
LYPD6|Q86Y78	LYPD6	pink	1.66209	0.2071	0.992904	0.95802	0.309388	0.866843	0.202068	0.582995	0.0319763	-0.0592941	-0.211455	-0.0912704	-0.243431	-0.152161
TFIP11|Q9UBB9	TFIP11	grey	1.66203	0.207112	0.633825	0.489	0.97159	0.994836	0.382217	0.268591	-0.231439	-0.27816	0.0840185	-0.046721	0.315458	0.362179
MPP2|A0A0C4DH75	MPP2	turquoise	1.59595	0.20733	0.27579	0.400279	0.251786	0.994598	0.999939	0.990233	0.102866	0.0889795	0.105965	-0.0138865	0.00309916	0.0169857
SLIT1|O75093	SLIT1	grey60	1.61878	0.207345	0.993448	0.545481	0.460689	0.392475	0.319654	0.998952	0.0304941	-0.155221	-0.171664	-0.185715	-0.202158	-0.016443
MAPK9|P45984-2	MAPK9	turquoise	1.59441	0.20769	0.990972	0.35645	0.341773	0.525269	0.507973	0.999992	0.0191964	0.108601	0.110454	0.0894049	0.0912572	0.00185229
KIAA1468|A0A075B768	KIAA1468	grey	1.62969	0.207703	0.998574	0.645848	0.345192	0.546772	0.271882	0.938117	-0.02668	0.193411	0.288101	0.220091	0.314781	0.0946896
HNRNPA0|Q13151	HNRNPA0	magenta	1.59409	0.207765	0.376482	0.977185	0.885836	0.195169	0.804358	0.672707	0.12431	-0.030943	0.0554928	-0.155253	-0.0688172	0.0864357
VEZF1|Q14119	VEZF1	yellow	1.6157	0.208044	0.786896	0.249508	0.272637	0.767694	0.797166	0.99994	-0.184809	-0.376602	-0.365791	-0.191793	-0.180982	0.0108111
IDI1|Q13907-2	IDI1	black	1.59239	0.208166	0.397649	0.430378	0.99999	0.999928	0.414189	0.44749	0.135874	0.130903	0.0025344	-0.00497128	-0.13334	-0.128369
PPP1R13B|Q96KQ4	PPP1R13B	turquoise	1.59226	0.208195	0.316263	0.334356	0.253702	0.999982	0.999063	0.998108	0.180187	0.176423	0.194341	-0.00376451	0.0141541	0.0179186
KIAA1468|Q9P260	KIAA1468	grey	1.62691	0.208326	0.998203	0.641397	0.353502	0.534395	0.273509	0.945026	-0.0288492	0.194697	0.285425	0.223546	0.314275	0.0907282
DDX28|Q9NUL7	DDX28	black	1.6142	0.208385	0.948189	0.177747	0.680457	0.417361	0.937544	0.761747	0.10865	0.421785	0.22494	0.313135	0.116291	-0.196845
SMPD1|P17405	SMPD1	yellow	1.61383	0.208471	0.973978	0.780775	0.184992	0.953089	0.365967	0.673012	-0.0555013	-0.123902	-0.2723	-0.0684005	-0.216798	-0.148398
ILF3|Q12906-7	ILF3	blue	1.59106	0.208479	0.99394	0.269671	0.494651	0.398103	0.652757	0.974086	-0.0118219	-0.0848577	-0.0653766	-0.0730358	-0.0535547	0.0194811
CAMK2G|Q13555-5	CAMK2G	grey	1.58976	0.208784	0.25213	0.930464	0.353861	0.579727	0.996411	0.711324	0.175494	0.0561213	0.155457	-0.119373	-0.0200365	0.0993361
CHMP3|Q9Y3E7	CHMP3	green	1.58859	0.20906	0.859573	0.175733	0.499401	0.567476	0.923091	0.905319	-0.0573315	-0.152127	-0.102886	-0.0947954	-0.0455546	0.0492407
SRSF7|Q16629	SRSF7	darkred	1.58819	0.209155	0.903438	0.169704	0.613898	0.491147	0.947071	0.814476	-0.0334911	-0.103624	-0.0603141	-0.0701325	-0.026823	0.0433095
IAH1|Q2TAA2	IAH1	grey	1.58806	0.209185	0.286446	0.252343	0.387206	0.999831	0.997117	0.992424	0.180294	0.188008	0.160352	0.00771324	-0.0199428	-0.027656
VTI1B|Q9UEU0	VTI1B	grey	1.58758	0.209298	0.730831	0.975649	0.189447	0.92516	0.74175	0.372667	0.0960678	0.0385049	0.190378	-0.0575629	0.09431	0.151873
CRNKL1|Q9BZJ0	CRNKL1	grey	1.60994	0.209359	0.623303	0.716119	0.15033	0.998663	0.763271	0.673545	-0.318942	-0.278452	-0.575711	0.04049	-0.256769	-0.297259
PDS5A|Q29RF7	PDS5A	blue	1.58614	0.20964	1	0.812608	0.258481	0.814384	0.259977	0.758485	-0.000619364	-0.157642	-0.333203	-0.157023	-0.332584	-0.175561
BRCA2|P51587	BRCA2	turquoise	1.64977	0.209757	0.656918	0.611681	0.151967	0.999843	0.718037	0.76054	0.159036	0.169314	0.303894	0.0102779	0.144857	0.13458
COG2|Q14746	COG2	skyblue	1.60781	0.209849	0.999909	0.992416	0.276488	0.986217	0.249767	0.415131	0.00649172	-0.0286213	-0.190195	-0.035113	-0.196687	-0.161574
MYBBP1A|Q9BQG0-2	MYBBP1A	royalblue	1.58497	0.209918	0.339763	0.712746	0.997962	0.920783	0.256369	0.60437	0.150951	0.0946869	-0.0158197	-0.0562643	-0.166771	-0.110507
BSCL2|Q96G97	BSCL2	turquoise	1.59987	0.210112	0.721493	0.898762	0.916683	0.229023	0.250516	0.999933	-0.410469	0.259102	0.240738	0.669571	0.651207	-0.0183635
DGCR14|Q96DF8	DGCR14	mediumpurple3	1.64672	0.210422	0.982497	0.192885	0.847859	0.342643	0.969917	0.591719	-0.0722076	-0.408695	-0.159462	-0.336487	-0.0872548	0.249232
SYVN1|Q86TM6	SYVN1	turquoise	1.58224	0.210565	0.363146	0.195958	0.470091	0.981328	0.99752	0.940958	0.24014	0.29505	0.212521	0.0549094	-0.027619	-0.0825284
ZNF330|Q9Y3S2	ZNF330	paleturquoise	1.60448	0.210614	0.999856	0.917033	0.267067	0.889798	0.236889	0.620532	0.00776797	-0.0683664	-0.197898	-0.0761344	-0.205666	-0.129532
CELF4|Q9BZC1	CELF4	plum1	1.5808	0.210907	0.550064	0.989752	0.50211	0.370907	0.999823	0.330287	0.124937	-0.0288629	0.132305	-0.1538	0.00736851	0.161168
EML4|Q9HC35	EML4	lightgreen	1.57872	0.211403	0.95965	0.495378	0.732807	0.239738	0.433134	0.97961	0.0326711	-0.0936959	-0.067993	-0.126367	-0.100664	0.0257029
SLC39A6|Q13433	SLC39A6	turquoise	1.57836	0.211489	0.924394	0.88722	0.489691	0.541146	0.188602	0.893865	-0.0478269	0.0556126	0.109945	0.10344	0.157772	0.0543327
ADCY5|O95622	ADCY5	turquoise	1.57824	0.211519	0.526658	0.576281	0.158788	0.999809	0.865052	0.827248	0.100002	0.0941172	0.156656	-0.00588488	0.0566543	0.0625392
ATP2B4|P23634	ATP2B4	turquoise	1.57751	0.211694	0.366934	0.517424	0.191085	0.993617	0.978169	0.91113	0.133491	0.112267	0.165857	-0.0212238	0.0323663	0.0535901
LAP3|H0Y9Q1	LAP3	blue	1.57749	0.211697	0.50838	0.263594	0.247846	0.967199	0.959223	0.999982	-0.340001	-0.451853	-0.460833	-0.111852	-0.120832	-0.00898002
ATF2|P15336	ATF2	lightsteelblue1	1.57709	0.211793	0.99408	0.42647	0.981471	0.293509	0.999341	0.24018	0.0365749	-0.220516	0.0540539	-0.257091	0.017479	0.27457
NRSN1|Q8IZ57	NRSN1	turquoise	1.58086	0.211981	0.625711	0.308822	0.202973	0.953232	0.865759	0.993816	0.263008	0.373701	0.427105	0.110693	0.164097	0.0534045
RTN4|Q9NQC3-2	RTN4	blue	1.59789	0.21214	0.97207	0.653218	0.197781	0.883849	0.391684	0.817645	-0.0562051	-0.150825	-0.264102	-0.0946202	-0.207896	-0.113276
SURF4|O15260	SURF4	brown	1.57738	0.212252	0.59276	0.230651	0.985001	0.897915	0.785562	0.374185	0.125686	0.19317	0.0348909	0.067484	-0.0907947	-0.158279
SORBS2|O94875-12	SORBS2	turquoise	1.57421	0.212483	0.529145	0.414965	0.178577	0.9974	0.889806	0.952843	0.14479	0.165281	0.220837	0.0204905	0.0760473	0.0555568
TTBK2|Q6IQ55	TTBK2	black	1.63713	0.212521	0.835248	0.159179	0.791716	0.54081	0.999762	0.592672	0.239307	0.625584	0.263901	0.386277	0.024594	-0.361683
CCDC58|Q4VC31	CCDC58	plum1	1.57334	0.212692	0.765908	0.981498	0.413424	0.538714	0.935029	0.23098	0.134345	-0.0520438	0.215605	-0.186389	0.0812604	0.267649
GOLGA7B|Q2TAP0	GOLGA7B	turquoise	1.5733	0.212702	0.99448	0.414136	0.322413	0.562638	0.457858	0.998123	0.024405	0.152813	0.169773	0.128408	0.145368	0.0169605
LAP3|P28838	LAP3	blue	1.57192	0.213034	0.695063	0.263494	0.251201	0.869866	0.85709	0.999991	-0.23807	-0.404327	-0.410572	-0.166258	-0.172502	-0.00624487
DNAJC16|Q9Y2G8	DNAJC16	turquoise	1.57185	0.21305	0.174385	0.621005	0.422288	0.816063	0.946122	0.987519	0.223099	0.129537	0.164572	-0.0935627	-0.058527	0.0350356
VPS45|Q9NRW7	VPS45	turquoise	1.57177	0.21307	0.464569	0.224782	0.308638	0.962814	0.991474	0.99743	0.0665224	0.0882636	0.0795695	0.0217412	0.0130471	-0.00869409
MTMR10|Q9NXD2	MTMR10	yellow	1.57161	0.213109	0.774047	0.87387	0.15981	0.997008	0.641266	0.51637	-0.132534	-0.104514	-0.296273	0.0280198	-0.163739	-0.191759
AP2A2|O94973-2	AP2A2	grey	1.57079	0.213305	0.877246	0.475666	0.936489	0.894107	0.550112	0.19387	0.0776896	0.151081	-0.0606416	0.0733913	-0.138331	-0.211722
MOSPD2|Q8NHP6	MOSPD2	yellow	1.57001	0.213495	0.527916	0.697498	0.1597	0.992521	0.865478	0.721203	-0.190452	-0.151978	-0.298377	0.0384741	-0.107925	-0.146399
DLST|P36957	DLST	brown	1.56998	0.213501	0.944738	0.25631	0.377915	0.555799	0.709462	0.994361	0.0503308	0.17027	0.147501	0.11994	0.0971707	-0.0227689
SCAF1|Q9H7N4	SCAF1	blue	1.5699	0.21352	0.6504	0.291886	0.226014	0.922472	0.862333	0.998679	-0.0672201	-0.10334	-0.112189	-0.0361198	-0.044969	-0.00884916
TCP1|F5H136	TCP1	yellow	1.56834	0.213896	0.854261	0.188367	0.975013	0.598111	0.980858	0.372994	-0.0384009	-0.0985918	-0.0200903	-0.0601909	0.0183106	0.0785015
MBD3|O95983	MBD3	grey	1.62935	0.214242	0.571444	0.160924	0.756146	0.813107	0.989107	0.636062	0.160103	0.268687	0.121727	0.108583	-0.0383761	-0.146959
TCAF1|Q9Y4C2	TCAF1	darkgreen	1.56617	0.214421	0.999383	0.695879	0.329432	0.623162	0.273056	0.923414	0.0148093	-0.135841	-0.213485	-0.15065	-0.228294	-0.0776442
SH2D5|Q6ZV89	SH2D5	turquoise	1.56611	0.214435	0.681434	0.177309	0.421725	0.768353	0.973209	0.948783	0.129165	0.241066	0.178705	0.111901	0.0495402	-0.0623605
NUCKS1|Q9H1E3	NUCKS1	green	1.56533	0.214624	0.841654	0.699529	0.80044	0.240542	0.321168	0.997937	0.108528	-0.14279	-0.119326	-0.251319	-0.227854	0.0234647
RPL29|P47914	RPL29	turquoise	1.5864	0.214825	0.994014	0.363235	0.363138	0.507343	0.50723	1	0.0415898	0.270142	0.270173	0.228553	0.228583	3.05297e-05
ATP5E|P56381	ATP5E	brown	1.56418	0.214902	0.542677	0.218748	0.308749	0.923066	0.975092	0.996749	0.148691	0.218014	0.194955	0.0693235	0.0462637	-0.0230598
NOGENE|J3KR12	NOGENE	turquoise	1.56628	0.214922	0.970244	0.231976	0.99378	0.429757	0.997507	0.327628	0.0608173	0.264853	0.0354705	0.204036	-0.0253468	-0.229383
RFK|Q969G6	RFK	brown	1.56301	0.215187	0.915288	0.541231	0.835457	0.209252	0.455082	0.957202	-0.0636066	0.131853	0.0822718	0.195459	0.145878	-0.0495808
HACD3|H3BS72	HACD3	turquoise	1.56292	0.21521	0.435804	0.295125	0.243826	0.993159	0.980401	0.999424	0.129354	0.152128	0.162031	0.0227747	0.0326769	0.00990219
FAM69A|Q5T7M9	FAM69A	grey	1.61713	0.215451	0.397576	0.254338	0.938786	0.989878	0.698535	0.508643	0.376371	0.447867	0.129711	0.071496	-0.24666	-0.318156
PDK4|Q16654	PDK4	yellow	1.62278	0.215704	0.95418	0.182156	0.823469	0.401319	0.985238	0.602106	0.165132	0.676579	0.27604	0.511446	0.110908	-0.400538
PHKG2|J3KNN3	PHKG2	grey	1.62207	0.215862	0.978952	0.208096	0.968868	0.3776	0.999928	0.408	0.0720918	0.374384	0.0827021	0.302292	0.0106103	-0.291682
KCTD16|Q68DU8	KCTD16	turquoise	1.5593	0.21609	0.903153	0.225063	0.398996	0.587611	0.802796	0.982993	0.0646085	0.18485	0.150208	0.120242	0.0855994	-0.0346424
BCL2L13|Q9BXK5	BCL2L13	plum1	1.55882	0.216209	0.849735	0.860624	0.16334	0.999995	0.556572	0.541908	0.0554612	0.0538297	0.145941	-0.0016315	0.0904794	0.0921109
ARHGAP1|Q07960	ARHGAP1	grey	1.55858	0.216265	0.930497	0.184821	0.947247	0.471711	0.99993	0.437951	-0.021793	-0.0745613	-0.0197082	-0.0527684	0.00208474	0.0548531
USP22|Q9UPT9	USP22	grey	1.5561	0.216874	0.381099	0.440142	0.204886	0.999573	0.980059	0.960396	0.217266	0.203129	0.269145	-0.0141367	0.0518791	0.0660159
CRMP1|Q14194	CRMP1	turquoise	1.55316	0.217595	0.967793	0.651949	0.538503	0.379008	0.286992	0.99776	-0.03258	0.0830719	0.0961606	0.115652	0.128741	0.0130888
RAPGEF2|H0Y8H7	RAPGEF2	plum1	1.553	0.217634	0.969817	0.462072	0.247217	0.733595	0.477265	0.974497	0.0486324	0.160652	0.206492	0.112019	0.15786	0.0458408
NTRK2|Q16620-4	NTRK2	turquoise	1.55275	0.217694	0.52519	0.195113	0.378683	0.9107	0.994257	0.976492	0.0831004	0.123209	0.0983971	0.0401084	0.0152967	-0.0248117
CYP4F11|Q9HBI6	CYP4F11	darkgreen	1.55215	0.217843	0.971049	0.472785	0.735331	0.246787	0.46768	0.972634	0.0698014	-0.231113	-0.162678	-0.300915	-0.232479	0.0684357
SRC|P12931-2	SRC	turquoise	1.5521	0.217854	0.63864	0.494397	0.167211	0.995379	0.78939	0.898389	0.0574038	0.0687397	0.102334	0.0113358	0.0449298	0.033594
BICD1|Q96G01	BICD1	turquoise	1.57339	0.217907	0.926197	0.609443	0.70052	0.271107	0.341505	0.998761	-0.0937215	0.18823	0.165362	0.281952	0.259084	-0.0228679
ADCK3|Q8NI60	ADCK3	turquoise	1.55092	0.218145	0.737882	0.168819	0.505794	0.697968	0.980859	0.893029	0.0936002	0.193424	0.128513	0.0998236	0.0349123	-0.0649113
LARP1B|Q659C4	LARP1B	darkturquoise	1.55464	0.218309	0.986361	0.231832	0.527071	0.455725	0.777427	0.940638	0.0509014	0.274353	0.193798	0.223451	0.142896	-0.0805547
HYI|F6UJY1	HYI	mediumpurple3	1.54997	0.218378	0.750515	0.740103	0.922584	0.200501	0.376714	0.979462	0.119865	-0.12205	-0.075222	-0.241916	-0.195087	0.0468285
SSB|P05455	SSB	lightcyan	1.54971	0.218442	0.999454	0.409251	0.396169	0.475433	0.461511	0.999995	-0.0061109	-0.0837579	-0.0850147	-0.0776471	-0.0789038	-0.00125673
AKAP10|O43572	AKAP10	lightyellow	1.54964	0.218461	0.41151	0.197647	0.446246	0.966861	0.999918	0.953109	0.113603	0.147149	0.10919	0.0335461	-0.00441303	-0.0379592
DGKA|P23743	DGKA	turquoise	1.54949	0.218496	0.7806	0.415557	0.191936	0.927907	0.694059	0.961894	0.0802883	0.132171	0.173369	0.0518824	0.0930808	0.0411984
STX4|Q12846	STX4	yellow	1.54879	0.218671	0.795323	0.393177	0.201383	0.904519	0.693611	0.974981	-0.0566964	-0.0986018	-0.124436	-0.0419054	-0.0677392	-0.0258338
KDM3B|Q7LBC6	KDM3B	darkred	1.54862	0.218711	0.993932	0.349246	0.390025	0.494274	0.540899	0.999836	-0.0379816	-0.248019	-0.23671	-0.210038	-0.198728	0.0113096
POLR2G|P62487	POLR2G	skyblue	1.56887	0.218989	0.87419	0.219349	0.395146	0.615752	0.832248	0.98082	-0.102405	-0.268971	-0.217252	-0.166566	-0.114847	0.0517192
C1QL3|Q5VWW1	C1QL3	turquoise	1.54749	0.21899	0.716336	0.26566	0.263659	0.856117	0.854018	1	0.166046	0.290765	0.291484	0.124719	0.125439	0.000719367
KCNN3|A0A087WYJ0	KCNN3	yellow	1.54718	0.219069	0.999992	0.416305	0.436973	0.432408	0.453398	0.999983	-0.00538216	-0.295971	-0.289079	-0.290589	-0.283696	0.00689227
YTHDF3|A0A087X0Q1	YTHDF3	brown	1.54681	0.219159	0.999544	0.428938	0.383209	0.492225	0.443762	0.999799	0.0068347	0.0972914	0.102493	0.0904567	0.0956583	0.00520166
SYN1|P17600	SYN1	turquoise	1.54663	0.219203	0.602808	0.787978	0.162784	0.98916	0.8123	0.631472	0.1058	0.0791783	0.181041	-0.0266221	0.0752411	0.101863
SLC25A40|Q8TBP6	SLC25A40	turquoise	1.5464	0.219261	0.979765	0.196812	0.877052	0.370097	0.983882	0.58111	0.0760522	0.396947	0.146345	0.320895	0.070293	-0.250602
CTPS1|P17812	CTPS1	turquoise	1.5463	0.219285	0.648205	0.162025	0.555138	0.771836	0.998761	0.848823	0.0790543	0.14393	0.0892106	0.0648758	0.0101563	-0.0547195
LHPP|Q9H008	LHPP	blue	1.54592	0.21938	0.970411	0.321533	0.344015	0.574931	0.602631	0.999967	-0.0503991	-0.196956	-0.191878	-0.146557	-0.141478	0.00507808
FBXO7|Q9Y3I1	FBXO7	royalblue	1.54417	0.219812	0.97011	0.990185	0.392005	0.876838	0.191107	0.571348	0.0405529	-0.0275829	-0.145616	-0.0681358	-0.186168	-0.118033
ARMC10|Q8N2F6-2	ARMC10	turquoise	1.54309	0.220081	0.380977	0.476518	0.203442	0.998296	0.979499	0.943795	0.168078	0.150687	0.208595	-0.0173907	0.0405165	0.0579072
ADO|Q96SZ5	ADO	lightcyan1	1.5421	0.220327	0.312017	0.670197	0.999995	0.925764	0.300408	0.655401	0.229903	0.148915	-0.00317922	-0.080988	-0.233082	-0.152094
PLEKHA6|Q5VTI5	PLEKHA6	turquoise	1.54165	0.22044	0.760396	0.432678	0.187153	0.947463	0.707604	0.951435	0.0653753	0.10161	0.136832	0.0362346	0.0714564	0.0352219
RBMXL1|Q96E39	RBMXL1	lightsteelblue1	1.53974	0.220916	0.99713	0.314225	0.918893	0.226452	0.836033	0.685448	0.0417368	-0.365629	-0.13345	-0.407366	-0.175186	0.23218
TRMT61B|Q9BVS5	TRMT61B	grey	1.59861	0.221178	0.923835	0.795409	0.177979	0.99066	0.451764	0.627208	-0.11871	-0.175284	-0.406445	-0.0565743	-0.287735	-0.231161
C14orf159|Q7Z3D6-2	C14orf159	orange	1.53866	0.221186	0.225692	0.612046	0.983083	0.888433	0.399517	0.822629	0.650354	0.410243	0.121759	-0.240111	-0.528595	-0.288484
RPL13A|M0QYS1	RPL13A	orange	1.53796	0.22136	0.238476	0.294507	0.551594	0.999233	0.934337	0.966773	0.150327	0.140282	0.104064	-0.0100441	-0.046263	-0.0362189
PTPN12|Q05209	PTPN12	darkgrey	1.55761	0.221706	0.941813	0.622429	0.649872	0.303876	0.325327	0.999967	0.0757351	-0.163142	-0.157115	-0.238877	-0.232851	0.00602666
PCYOX1|Q9UHG3	PCYOX1	brown	1.5364	0.221749	0.160274	0.639203	0.746009	0.776723	0.672801	0.997932	0.101598	0.056349	0.0478576	-0.0452494	-0.0537408	-0.00849141
CHI3L1|H0Y3U8	CHI3L1	grey	1.59559	0.221873	0.350513	0.987695	0.910612	0.21257	0.729681	0.758796	-0.881641	0.169114	-0.342849	1.05076	0.538792	-0.511963
TSPYL5|Q86VY4	TSPYL5	grey	1.55684	0.221892	0.183641	0.511037	0.840941	0.902293	0.598509	0.940057	0.468126	0.314321	0.186067	-0.153804	-0.282059	-0.128255
TP53RK|Q96S44	TP53RK	grey	1.53549	0.221978	0.214006	0.350855	0.500408	0.989991	0.940615	0.993428	0.167238	0.141496	0.119191	-0.0257422	-0.0480473	-0.0223051
SPAST|Q9UBP0	SPAST	lightyellow	1.535	0.222101	0.99811	0.325064	0.998447	0.245922	0.986729	0.411155	0.0131193	-0.1306	-0.0122817	-0.143719	-0.025401	0.118318
SMS|P52788	SMS	lightcyan1	1.53481	0.222148	0.64249	0.936321	0.87312	0.306527	0.23064	0.998122	0.0585641	-0.0289486	-0.0375308	-0.0875126	-0.0960949	-0.00858226
NTMT1|Q9BV86	NTMT1	royalblue	1.53458	0.222206	0.958992	0.857555	0.572051	0.575007	0.855379	0.17669	-0.0681956	0.108456	-0.177306	0.176651	-0.10911	-0.285761
MTOR|P42345	MTOR	darkturquoise	1.53356	0.222462	0.928258	0.177163	0.820346	0.462305	0.993744	0.621041	0.0440761	0.15071	0.0628503	0.106633	0.0187742	-0.0878592
ATP4A|P20648	ATP4A	orangered4	1.53529	0.222549	0.826996	0.177709	0.904081	0.59209	0.997836	0.481141	0.117679	0.286574	0.0934052	0.168895	-0.0242742	-0.193169
RAB11FIP2|Q7L804-2	RAB11FIP2	turquoise	1.53318	0.222558	0.932106	0.214881	0.492728	0.519157	0.841367	0.944841	0.0552173	0.182794	0.131607	0.127577	0.0763899	-0.0511867
DR1|Q01658	DR1	grey	1.55207	0.223055	0.997506	0.352378	0.737351	0.263213	0.623729	0.912051	0.0266196	-0.235386	-0.143317	-0.262006	-0.169937	0.0920689
RRAS|P10301	RRAS	darkgreen	1.52988	0.223388	0.959414	0.825421	0.468826	0.534504	0.221676	0.929826	0.0331627	-0.0574469	-0.0978784	-0.0906096	-0.131041	-0.0404315
TECPR1|Q7Z6L1-4	TECPR1	turquoise	1.52819	0.223813	0.539252	0.173269	0.533589	0.876286	1	0.880172	0.134671	0.209541	0.135593	0.0748701	0.000921655	-0.0739485
PKIG|Q9Y2B9	PKIG	yellowgreen	1.53225	0.223861	0.878367	0.49984	0.986296	0.17251	0.70692	0.70202	0.210726	-0.400119	-0.0935289	-0.610845	-0.304255	0.306591
SORBS2|O94875-4	SORBS2	turquoise	1.52796	0.223871	0.565045	0.617601	0.166217	0.999777	0.847664	0.805695	0.1397	0.130624	0.226705	-0.00907582	0.0870053	0.0960812
CACNA1E|Q15878	CACNA1E	turquoise	1.52792	0.223884	0.563914	0.334841	0.218541	0.978123	0.911002	0.993612	0.129632	0.169195	0.195126	0.039564	0.0654945	0.0259305
TRIM2|Q9C040-2	TRIM2	yellow	1.52754	0.223979	0.242085	0.405414	0.342174	0.98684	0.996338	0.999399	-0.116147	-0.0957778	-0.102965	0.0203691	0.0131821	-0.007187
FASTKD2|Q9NYY8	FASTKD2	royalblue	1.58551	0.224205	0.98917	0.896025	0.544002	0.979633	0.369285	0.204062	0.0388403	0.0871436	-0.168055	0.0483033	-0.206895	-0.255199
SUN1|O94901-9	SUN1	turquoise	1.5265	0.224242	0.984613	0.209598	0.762909	0.370157	0.923607	0.741769	0.0629573	0.354987	0.174168	0.292029	0.111211	-0.180819
UEVLD|Q8IX04	UEVLD	blue	1.52641	0.224264	0.668312	0.516678	0.170892	0.994667	0.769345	0.888487	-0.128387	-0.156132	-0.237298	-0.0277457	-0.108911	-0.0811655
FLRT2|O43155	FLRT2	brown	1.54686	0.224332	0.908778	0.249907	0.375438	0.609807	0.767457	0.993244	0.0659797	0.188344	0.161989	0.122364	0.0960097	-0.0263548
BCAS1|O75363-2	BCAS1	yellow	1.52568	0.224449	0.605731	0.451489	0.18165	0.994181	0.839173	0.938056	-0.294366	-0.35452	-0.491655	-0.0601539	-0.197289	-0.137135
PACSIN2|Q9UNF0-2	PACSIN2	lightyellow	1.52552	0.22449	0.662618	0.771251	0.987192	0.16902	0.846313	0.572345	0.0448907	-0.0376364	0.0129718	-0.082527	-0.0319189	0.0506082
SH3GL3|Q99963	SH3GL3	turquoise	1.52532	0.224539	0.902043	0.778832	0.173316	0.993472	0.500189	0.662394	0.0466592	0.0646076	0.142816	0.0179484	0.0961564	0.0782081
TMED5|Q9Y3A6	TMED5	darkgreen	1.54568	0.224622	0.878918	0.986751	0.576313	0.976666	0.200118	0.381064	0.0908027	0.0409661	-0.157769	-0.0498365	-0.248572	-0.198736
VSTM2A|B5MCX6	VSTM2A	grey	1.52477	0.224679	0.808451	0.164401	0.805932	0.610692	1	0.613704	-0.0805151	-0.191636	-0.0809538	-0.11112	-0.000438722	0.110682
PTPRC|A0A0A0MT22	PTPRC	darkgreen	1.52341	0.225025	0.739332	0.484022	0.179344	0.974735	0.715793	0.918359	-0.0838868	-0.118436	-0.1711	-0.0345497	-0.0872136	-0.0526639
EMC4|Q5J8M3	EMC4	turquoise	1.54175	0.225591	0.855286	0.72002	0.765903	0.272138	0.308735	0.999807	-0.19067	0.25205	0.23276	0.44272	0.42343	-0.0192901
PID1|Q7Z2X4	PID1	greenyellow	1.57944	0.225622	0.337983	0.371227	0.98577	0.999889	0.524746	0.56468	0.216921	0.208512	0.0430936	-0.00840904	-0.173828	-0.165419
MTFMT|Q96DP5	MTFMT	grey	1.54821	0.22577	0.355949	0.285555	0.967333	0.998839	0.696594	0.614337	0.451602	0.491177	0.133443	0.0395749	-0.318159	-0.357734
TIGAR|Q9NQ88	TIGAR	salmon	1.52046	0.225776	0.263466	0.999985	0.963988	0.278574	0.5176	0.970833	-0.150223	-0.00275537	-0.0384293	0.147467	0.111793	-0.035674
LTF|P02788	LTF	midnightblue	1.52036	0.2258	0.871876	0.266847	0.325704	0.696882	0.769522	0.999276	-0.269355	-0.656331	-0.61175	-0.386975	-0.342394	0.0445812
ARMC10|Q8N2F6	ARMC10	turquoise	1.52012	0.225861	0.389673	0.446722	0.214826	0.999625	0.981655	0.963791	0.160769	0.150647	0.19843	-0.0101221	0.0376609	0.047783
GDA|Q9Y2T3	GDA	turquoise	1.5196	0.225995	0.951547	0.780647	0.516916	0.463133	0.240563	0.971279	-0.0389014	0.0695665	0.101873	0.108468	0.140774	0.0323064
SLC25A25|Q6KCM7-3	SLC25A25	turquoise	1.5192	0.226096	0.626845	0.284389	0.253142	0.929601	0.905251	0.999869	0.0697049	0.104701	0.108801	0.0349963	0.0390959	0.00409965
CAB39L|Q9H9S4	CAB39L	orangered4	1.51862	0.226245	0.189692	0.946835	0.716344	0.447102	0.756243	0.95569	0.156028	0.0416457	0.080649	-0.114382	-0.0753791	0.0390033
UPF2|Q9HAU5	UPF2	lightgreen	1.51855	0.226262	0.989693	0.376155	0.99995	0.231376	0.983821	0.404417	0.02526	-0.133534	-0.00423252	-0.158794	-0.0294925	0.129302
FGGY|Q96C11	FGGY	yellowgreen	1.5765	0.226313	0.98065	0.321835	0.376415	0.527447	0.593969	0.999496	-0.0926577	-0.427585	-0.400624	-0.334927	-0.307967	0.0269602
UBTD2|Q8WUN7	UBTD2	grey	1.51827	0.226333	0.35034	0.28242	0.929398	0.999014	0.709316	0.624576	0.180382	0.195382	0.0652204	0.0150004	-0.115162	-0.130162
EIF3I|Q13347	EIF3I	magenta	1.5182	0.226352	0.685265	0.994242	0.754922	0.529812	0.171588	0.880559	0.0428166	-0.0097358	-0.0382311	-0.0525524	-0.0810477	-0.0284953
AFM|P43652	AFM	grey	1.53848	0.2264	0.615976	0.812455	0.890853	0.986094	0.235001	0.395526	0.226319	0.163418	-0.131728	-0.0629016	-0.358048	-0.295146
CDK5RAP3|Q96JB5-4	CDK5RAP3	pink	1.5173	0.226582	0.99744	0.780437	0.348122	0.668848	0.257277	0.882186	0.0132667	-0.0653261	-0.116115	-0.0785928	-0.129382	-0.0507891
COA5|Q86WW8	COA5	grey	1.57517	0.226625	0.194353	0.927379	0.941209	0.474933	0.448954	0.999964	-0.236961	-0.0696837	-0.0644683	0.167278	0.172493	0.00521542
APLP1|P51693-2	APLP1	yellow	1.51689	0.226686	0.731233	0.209019	0.376965	0.77217	0.933449	0.982745	-0.151364	-0.292139	-0.238278	-0.140775	-0.0869141	0.0538604
WDR54|Q9H977	WDR54	paleturquoise	1.53729	0.226695	0.794001	0.236746	0.337153	0.742429	0.858314	0.995924	0.0772795	0.162419	0.143592	0.0851397	0.0663122	-0.0188275
KCTD7|Q96MP8	KCTD7	blue	1.53664	0.226855	0.990934	0.531412	0.269455	0.710264	0.415826	0.960223	-0.0519864	-0.240999	-0.327921	-0.189013	-0.275934	-0.0869218
PTPMT1|Q8WUK0	PTPMT1	darkmagenta	1.51558	0.227022	0.500727	0.216396	0.364389	0.942261	0.995117	0.988001	0.171883	0.240492	0.200977	0.0686087	0.0290941	-0.0395145
DST|Q03001-3	DST	yellow	1.515	0.227172	0.940523	0.42065	0.251389	0.762626	0.557904	0.986293	-0.0536783	-0.145888	-0.177902	-0.0922098	-0.124224	-0.0320142
C8B|P07358	C8B	midnightblue	1.5717	0.227444	0.577833	0.551514	0.173668	0.999969	0.829582	0.850347	-0.26641	-0.275429	-0.441741	-0.00901873	-0.175331	-0.166312
CIAPIN1|Q6FI81	CIAPIN1	turquoise	1.51388	0.227458	0.927888	0.257751	0.391215	0.592955	0.756408	0.992848	0.0406122	0.124427	0.106357	0.0838151	0.065745	-0.0180701
AP3S1|F5H459	AP3S1	turquoise	1.51339	0.227582	0.907489	0.336494	0.279941	0.731133	0.660709	0.999403	0.103954	0.264159	0.282433	0.160205	0.178479	0.0182737
PIGO|Q8TEQ8	PIGO	sienna3	1.51689	0.227753	0.957945	0.773492	0.668219	0.967953	0.385071	0.192584	0.0905577	0.172788	-0.217805	0.0822302	-0.308362	-0.390592
UBASH3B|Q8TF42	UBASH3B	black	1.51473	0.227758	0.838476	0.439011	0.207575	0.902793	0.637744	0.952736	0.179682	0.327072	0.443206	0.14739	0.263524	0.116134
SAR1A|Q9NR31	SAR1A	grey	1.51247	0.22782	0.271565	0.267969	0.605255	1	0.931612	0.929059	0.0929499	0.093361	0.0626866	0.000411125	-0.0302633	-0.0306745
TECPR1|Q7Z6L1-2	TECPR1	turquoise	1.51151	0.228066	0.555015	0.175922	0.539739	0.868787	0.999994	0.879405	0.132241	0.208925	0.134722	0.0766834	0.0024804	-0.074203
IMPACT|Q9P2X3	IMPACT	darkgreen	1.51129	0.228123	0.649667	0.882155	0.92986	0.244045	0.302044	0.999189	0.139028	-0.0874421	-0.0719158	-0.22647	-0.210944	0.0155263
KCNQ5|F8WEA4	KCNQ5	turquoise	1.51122	0.228142	0.701161	0.165125	0.632538	0.727954	0.999476	0.791111	0.143087	0.280178	0.157977	0.13709	0.0148895	-0.122201
XRCC5|P13010	XRCC5	lightcyan	1.51054	0.228318	1	0.894831	0.27067	0.89599	0.271988	0.668464	-0.000167338	-0.0396551	-0.10379	-0.0394878	-0.103623	-0.0641349
IRS2|Q9Y4H2	IRS2	turquoise	1.51017	0.228411	0.86905	0.180264	0.610981	0.562793	0.966038	0.833058	0.0591942	0.160382	0.0951773	0.101188	0.0359831	-0.0652049
GDA|Q9Y2T3-3	GDA	turquoise	1.51004	0.228445	0.964749	0.773005	0.490723	0.488571	0.246106	0.9655	-0.0348004	0.0707433	0.105279	0.105544	0.14008	0.0345361
KPNA5|O15131	KPNA5	turquoise	1.52975	0.228574	0.313852	0.460539	0.25048	0.992545	0.998941	0.974969	0.283379	0.23902	0.306344	-0.0443585	0.0229656	0.0673241
CDC27|P30260-2	CDC27	grey	1.50948	0.228589	0.851784	0.170398	0.723734	0.567774	0.994959	0.715391	0.0498717	0.130555	0.0648372	0.0806835	0.0149655	-0.065718
RELA|Q04206	RELA	blue	1.50916	0.228671	0.997435	0.882774	0.233374	0.948156	0.31913	0.632608	-0.0298185	-0.113866	-0.299578	-0.0840477	-0.269759	-0.185711
VEZT|Q9HBM0	VEZT	turquoise	1.56514	0.228999	0.281268	0.287143	0.417808	0.999999	0.992156	0.993224	0.236239	0.234503	0.200542	-0.00173575	-0.0356966	-0.0339609
AEBP1|Q8IUX7	AEBP1	red	1.53108	0.229091	0.949398	0.473495	0.8123	0.232305	0.515081	0.938308	0.198602	-0.52302	-0.316826	-0.721621	-0.515427	0.206194
FGGY|Q96C11-3	FGGY	yellowgreen	1.56407	0.229255	0.985832	0.336641	0.381286	0.522798	0.576145	0.999737	-0.0833911	-0.42107	-0.39933	-0.337679	-0.315939	0.0217401
LCN2|X6R8F3	LCN2	skyblue3	1.5613	0.229914	0.983753	0.961144	0.221107	0.999219	0.379191	0.448464	-0.157741	-0.21418	-0.880015	-0.0564394	-0.722274	-0.665834
PDCD6IP|Q8WUM4-2	PDCD6IP	turquoise	1.50392	0.230029	0.819072	0.53064	0.184582	0.96086	0.63636	0.895947	0.108154	0.168891	0.255828	0.0607373	0.147674	0.0869366
PACSIN2|Q9UNF0	PACSIN2	lightsteelblue1	1.50311	0.230238	0.734595	0.702026	0.998152	0.169169	0.827544	0.596734	0.0393122	-0.0414335	0.00658706	-0.0807457	-0.0327251	0.0480205
COG6|Q9Y2V7	COG6	violet	1.50234	0.230438	0.718954	0.167539	0.630045	0.714867	0.998847	0.79736	0.0927098	0.18603	0.105631	0.0933205	0.012921	-0.0803995
SLC25A24|Q6NUK1	SLC25A24	grey	1.50064	0.230882	0.999683	0.751058	0.326955	0.695339	0.28153	0.886741	-0.00703315	0.0736484	0.127059	0.0806816	0.134092	0.0534109
MVB12B|Q9H7P6	MVB12B	yellow	1.5001	0.231022	0.201295	0.65601	0.402696	0.82701	0.971883	0.974602	-0.16316	-0.0938297	-0.127877	0.0693304	0.0352828	-0.0340476
COMMD10|Q9Y6G5	COMMD10	green	1.5018	0.231094	0.876022	0.216447	0.980435	0.594219	0.981568	0.37257	-0.124993	-0.329266	-0.0639871	-0.204273	0.0610062	0.265279
AP1M1|Q9BXS5	AP1M1	turquoise	1.51969	0.231108	0.976818	0.439903	0.284996	0.685007	0.501306	0.990244	0.018387	0.0686743	0.0823145	0.0502873	0.0639275	0.0136401
PRPF31|Q8WWY3	PRPF31	cyan	1.50378	0.231124	0.889518	0.183121	0.633658	0.57028	0.965905	0.844646	-0.0791398	-0.222381	-0.131924	-0.143241	-0.0527841	0.0904571
PRKAR1A|P10644	PRKAR1A	yellow	1.49948	0.231184	0.686979	0.436243	0.193207	0.976002	0.788931	0.954272	-0.107314	-0.147247	-0.1974	-0.039933	-0.0900861	-0.0501531
DGKE|P52429	DGKE	turquoise	1.49834	0.231482	0.788589	0.216513	0.393025	0.725287	0.909057	0.98142	0.111668	0.236857	0.191602	0.125189	0.0799342	-0.0452544
SULT4A1|Q9BR01	SULT4A1	purple	1.498	0.23157	0.986358	0.267508	0.525987	0.441797	0.732747	0.96302	0.0280857	0.153226	0.11346	0.12514	0.0853744	-0.0397661
CHI3L1|P36222	CHI3L1	grey	1.55424	0.231608	0.356656	0.989824	0.909276	0.224367	0.738839	0.768064	-0.876452	0.158669	-0.345262	1.03512	0.53119	-0.503931
GNAO1|H3BTM2	GNAO1	orange	1.49785	0.231609	0.295691	0.956028	0.999725	0.583092	0.255037	0.930908	0.399239	0.114035	-0.0203023	-0.285204	-0.419542	-0.134337
MUT|P22033	MUT	grey	1.49761	0.231672	0.534625	0.509803	0.995758	0.999975	0.400579	0.378329	0.118772	0.122335	-0.0199562	0.00356285	-0.138728	-0.142291
H6PD|R4GMU1	H6PD	lightgreen	1.51737	0.231696	0.944659	0.281378	0.381799	0.585912	0.710043	0.996893	-0.115007	-0.379652	-0.337166	-0.264645	-0.222159	0.0424861
NEFL|P07196	NEFL	yellow	1.4972	0.231778	0.602694	0.282193	0.2661	0.939931	0.929019	0.999983	-0.241289	-0.352008	-0.358992	-0.110718	-0.117703	-0.00698457
LY6H|O94772-2	LY6H	turquoise	1.49718	0.231784	0.991417	0.285851	0.513827	0.436659	0.6916	0.974824	0.0353741	0.221176	0.169912	0.185802	0.134538	-0.0512645
PPP2CA|P67775	PPP2CA	turquoise	1.49685	0.231869	0.878953	0.372087	0.249931	0.808731	0.663013	0.994077	0.0828803	0.182421	0.210863	0.0995404	0.127982	0.0284419
PPAT|Q06203	PPAT	blue	1.4956	0.232196	0.999994	0.923524	0.280281	0.91474	0.268748	0.63289	0.00152386	-0.0368701	-0.107515	-0.0383939	-0.109039	-0.0706454
GPRC5B|Q9NZH0	GPRC5B	blue	1.49556	0.232208	0.735497	0.170041	0.621712	0.702737	0.997567	0.808541	-0.181307	-0.372477	-0.214677	-0.19117	-0.0333703	0.1578
ERICH3|Q5RHP9	ERICH3	grey	1.51357	0.232662	0.991235	0.564698	0.520038	0.39465	0.355855	0.999854	-0.0416756	0.187613	0.198132	0.229289	0.239808	0.0105189
NOP58|Q9Y2X3	NOP58	royalblue	1.49381	0.232666	0.611902	0.99384	0.262208	0.765995	0.921255	0.389507	-0.0694349	-0.0145827	-0.105058	0.0548522	-0.0356228	-0.090475
DGKD|Q16760	DGKD	violet	1.51328	0.232736	0.603882	0.247858	0.305843	0.910456	0.951094	0.999158	0.153847	0.235586	0.219284	0.0817384	0.0654364	-0.0163021
DPY19L1|Q2PZI1	DPY19L1	lightyellow	1.49348	0.232754	0.935024	0.190966	0.897279	0.473621	0.99952	0.539974	0.0630428	0.219169	0.0747901	0.156126	0.0117473	-0.144379
POLR2M|Q6EEV4	POLR2M	paleturquoise	1.49293	0.232897	0.997146	0.499615	0.943953	0.384656	0.984026	0.217998	0.0463765	-0.328885	0.129699	-0.375261	0.0833221	0.458584
YWHAZ|E7ESK7	YWHAZ	turquoise	1.49267	0.232965	0.993986	0.377587	0.390687	0.526383	0.541162	0.999995	0.0114955	0.0728871	0.0718063	0.0613917	0.0603108	-0.00108081
WRB|O00258	WRB	grey	1.49186	0.23318	0.998825	0.634016	0.286026	0.723267	0.358833	0.927037	0.0122302	0.0988284	0.149595	0.0865983	0.137365	0.0507664
POSTN|Q15063	POSTN	red	1.54766	0.233197	0.926155	0.686035	0.639394	0.336204	0.29988	0.999823	0.409435	-0.741081	-0.793058	-1.15052	-1.20249	-0.0519767
HTR2A|P28223	HTR2A	turquoise	1.49105	0.233391	0.796058	0.210204	0.421054	0.707153	0.92166	0.970325	0.149065	0.323742	0.251523	0.174677	0.102458	-0.072219
SYNJ2BP-COX16|A0A087WUM0	SYNJ2BP-COX16	grey60	1.49039	0.233567	0.976843	0.621435	0.563354	0.379226	0.33037	0.999699	-0.0203541	0.0607399	0.0654283	0.081094	0.0857824	0.00468838
BCL2L1|Q07817	BCL2L1	grey	1.4898	0.233722	0.911888	0.901994	0.543303	0.541897	0.206938	0.912701	-0.0555884	0.0578648	0.11326	0.113453	0.168849	0.0553954
FAM81A|Q8TBF8	FAM81A	turquoise	1.48975	0.233734	0.833348	0.26422	0.32806	0.742459	0.816515	0.999075	0.0937187	0.206362	0.191196	0.112643	0.0974777	-0.0151652
ARHGEF10L|Q9HCE6	ARHGEF10L	darkgreen	1.50867	0.233913	0.724332	0.999523	0.705466	0.659331	0.170272	0.767986	0.183011	-0.0191036	-0.188646	-0.202115	-0.371657	-0.169542
BAALC|Q8WXS3	BAALC	grey	1.48901	0.233931	0.453315	0.231182	0.912119	0.970047	0.838339	0.582032	0.235767	0.306234	0.104013	0.0704672	-0.131753	-0.20222
GRIA1|P42261-6	GRIA1	turquoise	1.48866	0.234021	0.886455	0.211776	0.486726	0.592534	0.892658	0.945317	0.207702	0.569204	0.410973	0.361502	0.203271	-0.158231
CACNA1E|Q15878-3	CACNA1E	turquoise	1.4878	0.234249	0.59686	0.340212	0.230804	0.970764	0.903022	0.995	0.124539	0.168388	0.192286	0.0438498	0.0677478	0.023898
RPS21|P63220	RPS21	black	1.48699	0.234463	0.195591	0.506257	0.832976	0.92195	0.638737	0.943785	0.0924063	0.0637816	0.0384042	-0.0286247	-0.0540021	-0.0253773
RPRD2|Q5VT52	RPRD2	blue	1.50957	0.234526	0.997172	0.302152	0.540172	0.399	0.661275	0.962756	-0.0249678	-0.232724	-0.170075	-0.207756	-0.145107	0.062649
FAM120B|F5GY05	FAM120B	magenta	1.48582	0.234774	0.985292	0.868268	0.396989	0.682163	0.230676	0.843764	0.0391821	-0.0864895	-0.179032	-0.125672	-0.218214	-0.0925421
CORO1B|Q9BR76	CORO1B	blue	1.48563	0.234824	0.421119	0.310743	0.280563	0.996698	0.992704	0.999902	-0.0956784	-0.108624	-0.112611	-0.0129457	-0.0169327	-0.00398694
PID1|Q7Z2X4-4	PID1	greenyellow	1.5395	0.235184	0.350625	0.38023	0.986386	0.999926	0.537032	0.572101	0.214185	0.206808	0.0425445	-0.00737706	-0.171641	-0.164264
DCTN1|Q14203	DCTN1	salmon	1.48358	0.235367	0.632956	0.171826	0.72227	0.801986	0.998825	0.719494	0.0516162	0.0906784	0.0452371	0.0390622	-0.0063791	-0.0454413
AGPAT1|Q99943	AGPAT1	grey	1.48356	0.235371	0.593413	0.233856	0.338011	0.90791	0.970995	0.9957	0.212176	0.324865	0.286345	0.112689	0.0741695	-0.0385196
NKRF|O15226-2	NKRF	grey	1.48277	0.235581	0.365931	0.223903	0.713153	0.989709	0.936535	0.809571	0.137774	0.16352	0.0890056	0.0257459	-0.0487688	-0.0745147
PFKM|P08237-3	PFKM	turquoise	1.48249	0.235657	0.58805	0.346231	0.23027	0.975406	0.907788	0.994154	0.065422	0.08686	0.0999487	0.021438	0.0345267	0.0130887
ATP6V1G1|O75348	ATP6V1G1	brown	1.4817	0.235866	0.998888	0.383131	0.447986	0.465612	0.535061	0.999444	0.0108094	0.120272	0.111701	0.109463	0.100891	-0.00857159
CA1|P00915	CA1	midnightblue	1.4812	0.236001	0.999575	0.338451	0.545405	0.394188	0.610497	0.983492	-0.0211707	-0.342095	-0.269237	-0.320925	-0.248067	0.072858
SRSF11|Q05519	SRSF11	grey	1.48093	0.236072	0.836448	0.309051	0.284365	0.793026	0.764358	0.999947	-0.0652783	-0.137215	-0.141317	-0.0719368	-0.0760383	-0.00410151
SDR39U1|Q9NRG7-2	SDR39U1	grey	1.48023	0.236257	0.85761	0.176646	0.769113	0.571892	0.998074	0.67938	0.0582616	0.153542	0.0711028	0.0952805	0.0128412	-0.0824393
CAPRIN1|Q14444	CAPRIN1	magenta	1.47947	0.23646	0.636604	0.172394	0.708376	0.79981	0.999395	0.734268	0.0633569	0.111763	0.0570575	0.0484064	-0.00629938	-0.0547058
UBE2A|P49459	UBE2A	sienna3	1.49848	0.236539	0.287769	0.325053	0.383416	0.999816	0.997371	0.999455	0.408263	0.390406	0.364741	-0.0178563	-0.0435216	-0.0256653
TGFBI|Q15582	TGFBI	red	1.47765	0.236947	0.999103	0.5197	0.341974	0.603012	0.414678	0.989171	-0.0257885	-0.263472	-0.323275	-0.237684	-0.297487	-0.0598032
MICU3|Q86XE3	MICU3	brown	1.47674	0.237189	0.662486	0.19485	0.455966	0.812559	0.986482	0.946735	0.107054	0.189561	0.138562	0.0825065	0.0315074	-0.0509991
RAPGEF5|Q92565	RAPGEF5	turquoise	1.47562	0.237488	0.569358	0.181592	0.576193	0.866142	1	0.86123	0.149355	0.238202	0.148085	0.0888473	-0.00126951	-0.0901168
TSC22D2|O75157	TSC22D2	brown	1.47554	0.237511	0.869387	0.775554	0.722641	0.328301	0.283756	0.999704	-0.0640049	0.0798348	0.0876264	0.14384	0.151631	0.00779158
CYLD|Q9NQC7	CYLD	turquoise	1.47504	0.237644	0.741214	0.370797	0.227392	0.92432	0.78893	0.989687	0.130714	0.210753	0.250385	0.080039	0.119671	0.0396325
GEMIN5|Q8TEQ6	GEMIN5	yellow	1.47503	0.237646	0.460388	0.388407	0.231181	0.999261	0.967689	0.987273	-0.0868724	-0.0943099	-0.113757	-0.00743753	-0.026885	-0.0194474
VEZT|F8W8C2	VEZT	turquoise	1.52927	0.2377	0.295157	0.290241	0.431765	0.999999	0.992666	0.991753	0.232648	0.234075	0.197688	0.00142695	-0.0349597	-0.0363867
CUX1|P39880-3	CUX1	grey	1.49344	0.23785	0.999362	0.418142	0.972406	0.487459	0.945052	0.215716	-0.0152591	-0.197576	0.054833	-0.182317	0.0700922	0.252409
KLC1|Q07866-7	KLC1	skyblue	1.47363	0.238023	0.747033	0.815886	0.853202	0.252598	0.996931	0.348697	-0.0323579	0.0282641	-0.0257884	0.060622	0.00656942	-0.0540525
RAP1GDS1|P52306-3	RAP1GDS1	grey	1.47343	0.238077	0.963696	0.323479	0.998265	0.597961	0.91643	0.246636	0.0823567	0.298739	-0.0291053	0.216382	-0.111462	-0.327844
USP4|Q13107	USP4	salmon	1.47311	0.238163	0.972385	0.286518	1	0.523124	0.970727	0.282422	0.0525382	0.219273	-0.00108667	0.166734	-0.0536249	-0.220359
SH3RF3|Q8TEJ3	SH3RF3	grey	1.52655	0.238372	0.999411	0.306005	0.939384	0.255984	0.900318	0.62153	-0.0222861	0.34214	0.109133	0.364426	0.131419	-0.233007
SCD5|Q86SK9	SCD5	yellow	1.47188	0.238493	0.972806	0.87801	0.208647	0.989029	0.411113	0.599954	-0.0479238	-0.0829295	-0.221987	-0.0350057	-0.174063	-0.139058
UBE2G1|P62253	UBE2G1	greenyellow	1.48949	0.238881	0.278593	0.995283	0.999289	0.395105	0.337306	0.999499	-0.322059	-0.0413575	-0.0218935	0.280702	0.300166	0.019464
NUBP1|P53384	NUBP1	blue	1.46932	0.239183	0.957403	0.203857	0.907641	0.446011	0.998362	0.545355	-0.063211	-0.251453	-0.0839085	-0.188242	-0.0206975	0.167545
NTRK3|Q16288-2	NTRK3	turquoise	1.46862	0.239372	0.812255	0.308798	0.282785	0.817976	0.789029	0.999937	0.119853	0.238185	0.2457	0.118332	0.125847	0.00751475
BID|P55957-2	BID	grey	1.46837	0.239439	0.378807	0.998985	0.99941	0.306951	0.318275	0.999995	-0.12269	0.0106419	0.00887634	0.133332	0.131566	-0.00176555
CNTN4|Q8IWV2	CNTN4	brown	1.46788	0.23957	0.952442	0.797551	0.530077	0.483972	0.250973	0.969379	-0.0481196	0.0837396	0.124887	0.131859	0.173007	0.0411475
PPME1|Q9Y570-4	PPME1	purple	1.4667	0.23989	0.984559	0.369776	0.370947	0.577468	0.578829	1	0.0242044	0.112185	0.112035	0.0879806	0.0878304	-0.000150235
SCD|O00767	SCD	royalblue	1.51985	0.240039	0.674608	0.366815	0.999344	0.949805	0.601799	0.308414	0.348324	0.512536	-0.0372432	0.164212	-0.385567	-0.549779
PRTFDC1|Q9NRG1	PRTFDC1	mediumpurple3	1.46782	0.240096	0.529057	0.959843	0.967225	0.269592	0.284594	0.999985	0.187058	-0.0659269	-0.0613444	-0.252985	-0.248402	0.0045825
LRP1B|Q9NZR2	LRP1B	white	1.46556	0.240197	0.966852	0.896398	0.616537	0.99516	0.346243	0.236583	0.0458931	0.0695599	-0.121543	0.0236668	-0.167436	-0.191103
WDR61|Q9GZS3	WDR61	grey	1.46548	0.24022	0.927154	0.207075	0.608919	0.515971	0.924349	0.869989	-0.0447077	-0.145739	-0.0900448	-0.101031	-0.0453371	0.0556939
COMMD4|Q9H0A8	COMMD4	cyan	1.46521	0.240293	0.99654	0.301456	0.560499	0.412043	0.69122	0.966841	-0.0167964	-0.140257	-0.10377	-0.123461	-0.0869738	0.0364872
RAB27B|O00194	RAB27B	orange	1.46448	0.24049	0.793132	0.686226	0.985098	0.19553	0.939564	0.472248	0.127603	-0.153475	0.0483588	-0.281078	-0.0792445	0.201834
CPNE7|Q9UBL6	CPNE7	turquoise	1.46389	0.24065	0.517725	0.999961	0.920065	0.489132	0.200313	0.935179	-0.11697	0.00399668	0.0536855	0.120967	0.170655	0.0496888
KLC1|G3V5R9	KLC1	skyblue	1.46359	0.240734	0.741459	0.824822	0.849476	0.256004	0.996854	0.353736	-0.0326814	0.0277012	-0.0260553	0.0603826	0.00662614	-0.0537564
G6PD|E7EUI8	G6PD	cyan	1.46284	0.240937	0.999597	0.655434	0.379191	0.591626	0.325567	0.966714	0.00663495	-0.0744582	-0.104147	-0.0810932	-0.110782	-0.0296885
SLC9A6|Q92581-2	SLC9A6	turquoise	1.46202	0.241159	0.444268	0.718362	0.204286	0.968978	0.958383	0.777193	0.137615	0.0964025	0.183352	-0.0412128	0.0457369	0.0869496
COQ5|Q5HYK3	COQ5	brown	1.46161	0.241269	0.875196	0.220673	0.472366	0.623786	0.893822	0.957418	0.0552818	0.144331	0.107223	0.0890492	0.0519414	-0.0371077
KLC1|Q07866-3	KLC1	skyblue	1.46053	0.241563	0.757704	0.811712	0.856751	0.257136	0.997399	0.348478	-0.0317486	0.0285244	-0.0255366	0.060273	0.006212	-0.054061
FLRT3|Q9NZU0	FLRT3	turquoise	1.47851	0.241771	0.994322	0.402103	0.750062	0.277513	0.60006	0.935525	-0.0198299	0.125382	0.0790924	0.145212	0.0989223	-0.0462894
GCC1|Q96CN9	GCC1	skyblue3	1.51193	0.242027	0.592446	0.999993	0.836717	0.576361	0.185683	0.849259	0.172505	-0.00362318	-0.113688	-0.176128	-0.286193	-0.110065
RAPGEFL1|A0A087WVW6	RAPGEFL1	plum1	1.51174	0.242074	0.467556	0.899921	0.231209	0.858023	0.95973	0.58359	0.263747	0.12289	0.351636	-0.140857	0.0878883	0.228746
ZFPL1|O95159	ZFPL1	white	1.48376	0.242111	0.93328	0.596571	0.21788	0.900452	0.474356	0.85566	-0.117842	-0.250063	-0.408207	-0.132221	-0.290366	-0.158145
MAPK14|Q16539-2	MAPK14	pink	1.46018	0.242167	0.738677	0.979641	0.739665	0.518374	0.193385	0.930664	0.143813	-0.0563691	-0.143571	-0.200182	-0.287384	-0.0872021
DCXR|Q7Z4W1	DCXR	grey60	1.4581	0.242226	0.243406	0.635479	0.339512	0.890906	0.996744	0.957216	0.102473	0.0640967	0.0912768	-0.0383767	-0.0111966	0.0271801
ZFP36L2|P47974	ZFP36L2	grey	1.51755	0.24223	0.935638	0.950489	0.22623	0.999935	0.471044	0.43961	-0.104189	-0.0946828	-0.355033	0.00950658	-0.250844	-0.26035
SLC9A7|A0A087WXD1	SLC9A7	floralwhite	1.45795	0.242267	0.790531	0.694662	0.982212	0.198782	0.944413	0.467513	0.0930954	-0.109972	0.0373078	-0.203067	-0.0557876	0.147279
ARAF|P10398	ARAF	blue	1.45948	0.242358	0.470158	0.351743	0.237872	0.996268	0.964958	0.994222	-0.223991	-0.256494	-0.294179	-0.0325033	-0.0701881	-0.0376849
SLC1A2|P43004	SLC1A2	turquoise	1.45761	0.24236	0.896212	0.193033	0.664345	0.545319	0.970184	0.808327	0.0807543	0.235032	0.132045	0.154278	0.0512911	-0.102987
GSTT1|P30711	GSTT1	grey	1.45939	0.242381	0.269898	0.854695	0.999919	0.71069	0.296693	0.881166	0.700191	0.294819	0.0223491	-0.405371	-0.677842	-0.27247
GTF2A2|P52657	GTF2A2	darkmagenta	1.50981	0.242563	0.22498	0.869852	0.986024	0.618136	0.375316	0.973871	0.188605	0.072371	0.0322667	-0.116234	-0.156339	-0.0401043
PRPSAP2|O60256	PRPSAP2	pink	1.45644	0.242679	0.962594	0.844681	0.484453	0.567731	0.237691	0.925514	0.0228063	-0.0387912	-0.0680525	-0.0615975	-0.0908589	-0.0292613
ARMCX2|Q7L311	ARMCX2	magenta	1.45787	0.242795	0.209616	0.962517	0.763297	0.441507	0.770607	0.956743	0.278644	0.0673966	0.140267	-0.211247	-0.138376	0.0728707
NPTN|Q9Y639	NPTN	brown	1.45594	0.242817	0.235358	0.601178	0.357457	0.904671	0.993529	0.975481	0.165844	0.107447	0.143216	-0.0583964	-0.022628	0.0357684
SMARCA1|A0A0A0MRP6	SMARCA1	mediumpurple3	1.45591	0.242826	0.975379	0.459244	0.822259	0.247358	0.580078	0.926667	0.0486489	-0.173164	-0.10126	-0.221813	-0.149909	0.0719046
CCNK|O75909-4	CCNK	grey	1.47423	0.242908	0.95487	0.217684	0.961157	0.468282	0.999993	0.452676	-0.0575002	-0.221713	-0.0544981	-0.164213	0.00300208	0.167215
RANBP9|Q96S59	RANBP9	grey	1.4556	0.242911	0.930673	0.999387	0.260819	0.962296	0.591914	0.315519	-0.0383178	-0.00756457	-0.118661	0.0307532	-0.0803431	-0.111096
PAK7|Q9P286	PAK7	grey	1.45519	0.243022	0.58121	0.999637	0.859231	0.642939	0.182817	0.810962	-0.150253	-0.011715	0.0925356	0.138538	0.242788	0.104251
SNRPD3|P62318	SNRPD3	blue	1.45421	0.243291	0.988692	0.590461	0.266632	0.779673	0.428476	0.935486	-0.0217355	-0.0865019	-0.126607	-0.0647665	-0.104872	-0.0401053
LRRC40|Q9H9A6	LRRC40	grey	1.45417	0.243301	0.500793	0.323364	0.994893	0.988567	0.650115	0.455187	0.0799994	0.0980897	0.0137489	0.0180904	-0.0662505	-0.0843408
TACC1|O75410-5	TACC1	yellow	1.45223	0.243836	0.539336	0.942	0.989148	0.24102	0.35846	0.994363	-0.0813909	0.0340699	0.0189274	0.115461	0.100318	-0.0151426
EIF3A|Q14152	EIF3A	pink	1.45202	0.243891	0.935493	0.653074	0.703894	0.313507	0.355877	0.999783	0.02154	-0.0427374	-0.0396517	-0.0642774	-0.0611917	0.00308574
MDH1|P40925-3	MDH1	darkolivegreen	1.45151	0.244034	0.965846	0.580513	0.875149	0.847203	0.619154	0.19489	-0.020645	-0.0566733	0.033269	-0.0360283	0.053914	0.0899423
TGFBRAP1|Q8WUH2	TGFBRAP1	turquoise	1.45113	0.244138	0.651605	0.242638	0.346683	0.879415	0.954264	0.995953	0.113654	0.18597	0.164123	0.0723168	0.0504698	-0.0218471
KIF1A|Q12756-2	KIF1A	greenyellow	1.45057	0.244291	0.497363	0.204496	0.510094	0.934539	0.999997	0.927994	0.0841956	0.11924	0.0829455	0.0350446	-0.00125008	-0.0362947
CDKL5|O76039-2	CDKL5	tan	1.45035	0.244351	0.645168	0.856418	0.189159	0.980716	0.81862	0.596615	0.0905392	0.0611387	0.157724	-0.0294005	0.0671847	0.0965852
TUBB8|Q3ZCM7	TUBB8	purple	1.45033	0.244357	0.962937	0.452921	0.924633	0.217356	0.690843	0.819985	-0.0613294	0.190404	0.0792902	0.251733	0.14062	-0.111114
BCAS1|A0A0A0MRP7	BCAS1	yellow	1.46786	0.244609	0.421167	0.231098	0.455745	0.978343	0.999917	0.967504	-0.386608	-0.485533	-0.371481	-0.0989247	0.0151274	0.114052
TRAPPC2L|H3BP13	TRAPPC2L	ivory	1.4493	0.24464	0.930597	0.990878	0.550028	0.989775	0.23256	0.377302	-0.0539009	-0.026425	0.119029	0.0274759	0.17293	0.145454
NOGENE|H7C1Q1	NOGENE	grey	1.50098	0.244803	0.99822	0.419667	0.624423	0.33288	0.522753	0.984881	-0.0141527	0.130982	0.10172	0.145134	0.115872	-0.0292617
BTN3A1|O00481	BTN3A1	orange	1.44826	0.244927	0.927367	0.83953	0.661008	0.481409	0.949119	0.213769	0.0666554	-0.0903678	0.125194	-0.157023	0.058539	0.215562
DMWD|G5E9A7	DMWD	black	1.44729	0.245195	0.389939	0.224636	0.607036	0.98498	0.983206	0.890596	0.144249	0.175793	0.111465	0.0315446	-0.0327835	-0.0643281
GBA|P04062	GBA	grey	1.44697	0.245284	0.573027	0.187663	0.76005	0.871397	0.98944	0.708856	0.125511	0.199349	0.0953742	0.0738382	-0.0301371	-0.103975
CFL1|E9PK25	CFL1	yellow	1.44616	0.245509	0.294128	0.533791	0.990633	0.972202	0.452122	0.71625	-0.0724586	-0.0548977	-0.0120589	0.017561	0.0603997	0.0428388
MFN1|A0A0C4DFN1	MFN1	lightgreen	1.46418	0.245596	0.850442	0.306331	0.309419	0.768905	0.772505	1	-0.0846087	-0.185977	-0.18529	-0.101368	-0.100682	0.00068646
CLIP3|Q96DZ5	CLIP3	greenyellow	1.44559	0.245666	0.947028	0.208108	0.924664	0.477055	0.999845	0.522357	0.0654908	0.2395	0.074494	0.17401	0.00900318	-0.165006
CDK17|Q00537	CDK17	grey	1.46343	0.245797	0.539716	0.99162	0.572163	0.375093	0.999945	0.403712	-0.0578415	0.0122697	-0.0555663	0.0701112	0.0022752	-0.067836
ZSCAN18|Q8TBC5-2	ZSCAN18	magenta	1.44491	0.245853	0.367743	0.839522	0.996256	0.847862	0.262099	0.722023	0.233398	0.117949	-0.0310033	-0.115449	-0.264401	-0.148952
CA1|E5RJI8	CA1	midnightblue	1.44373	0.246181	0.998947	0.3364	0.5533	0.412709	0.641459	0.981171	-0.03127	-0.373867	-0.290733	-0.342597	-0.259463	0.0831342
CKB|H0YJK0	CKB	grey	1.44369	0.246193	0.48668	0.999993	0.45899	0.47101	0.999963	0.443644	0.169923	-0.00311337	0.175448	-0.173036	0.00552525	0.178561
SMARCA1|B7ZLQ5	SMARCA1	mediumpurple3	1.44323	0.24632	0.983368	0.446595	0.801237	0.260668	0.587505	0.932771	0.042497	-0.175882	-0.106169	-0.218379	-0.148666	0.0697135
RCAN1|P53805	RCAN1	violet	1.44236	0.246563	0.880159	0.9957	0.594542	0.95583	0.207313	0.45537	-0.0659892	-0.0203973	0.112196	0.045592	0.178185	0.132593
DCTN4|Q9UJW0	DCTN4	purple	1.44078	0.247001	0.766213	0.254047	0.352207	0.80005	0.895757	0.996779	0.0472819	0.0915203	0.0814211	0.0442385	0.0341393	-0.0100992
PDE10A|Q9Y233-2	PDE10A	grey	1.43917	0.24745	0.984136	0.364492	0.993509	0.573361	0.924933	0.240672	-0.0752292	-0.347538	0.0554143	-0.272309	0.130643	0.402952
TBL1X|O60907	TBL1X	cyan	1.4601	0.247522	0.979356	0.434645	0.965624	0.217617	0.811206	0.692809	0.08459	-0.331242	-0.101161	-0.415832	-0.185751	0.230082
SUGT1|Q9Y2Z0	SUGT1	darkolivegreen	1.43884	0.247541	0.331651	0.35137	0.943317	0.999979	0.659027	0.682507	-0.0626693	-0.0612565	-0.0204635	0.00141284	0.0422058	0.040793
LYPLA2|O95372	LYPLA2	grey	1.43872	0.247574	0.946782	0.208817	0.717109	0.478743	0.956052	0.785055	0.0397853	0.145112	0.0769239	0.105327	0.0371385	-0.0681884
NUDC|Q9Y266	NUDC	darkorange	1.43791	0.247802	0.999996	0.34759	0.999928	0.358913	0.999813	0.318307	-0.000896448	-0.0692784	0.00239758	-0.068382	0.00329403	0.071676
LMO7|A0A0A0MTE2	LMO7	turquoise	1.43754	0.247904	0.998298	0.885582	0.341674	0.807663	0.262483	0.769014	-0.0227361	0.0987282	0.229982	0.121464	0.252718	0.131254
ELP3|Q9H9T3	ELP3	grey	1.43644	0.248211	0.459415	0.4356	0.232641	0.999975	0.968741	0.976148	0.227938	0.234239	0.297582	0.00630085	0.0696444	0.0633435
TBC1D17|M0R2L2	TBC1D17	grey	1.43643	0.248216	0.988691	0.381605	0.390916	0.568862	0.579438	0.999998	0.0248924	0.126684	0.125346	0.101791	0.100454	-0.00133764
ICT1|Q14197	ICT1	black	1.43773	0.248352	0.931593	0.230253	0.988061	0.543855	0.993766	0.411398	0.0648867	0.210074	0.0360238	0.145187	-0.0288629	-0.17405
BRINP2|Q9C0B6	BRINP2	turquoise	1.43549	0.248477	0.777334	0.209955	0.956832	0.727229	0.970296	0.457104	0.132439	0.277208	0.0706008	0.144768	-0.0618385	-0.206607
FCHSD2|E9PG19	FCHSD2	grey	1.48663	0.248488	0.772815	0.999001	0.352714	0.693615	0.882586	0.28771	0.0788236	-0.011431	0.138986	-0.0902546	0.0601624	0.150417
CNOT11|Q9UKZ1	CNOT11	grey	1.43518	0.248565	0.710996	0.446665	0.211891	0.972119	0.795018	0.962116	0.0873719	0.122927	0.162546	0.0355554	0.0751744	0.0396191
NMNAT3|Q96T66	NMNAT3	grey	1.43489	0.248645	0.999987	0.927096	0.299297	0.916248	0.284223	0.651435	0.00229695	-0.0434326	-0.126004	-0.0457295	-0.128301	-0.0825719
AP3M1|Q9Y2T2	AP3M1	salmon	1.43476	0.248683	0.758827	0.580128	0.189994	0.990741	0.714152	0.869362	0.0579696	0.0754437	0.1205	0.0174741	0.0625304	0.0450564
LRP4|O75096	LRP4	magenta	1.43474	0.248688	0.989841	0.685067	0.480232	0.496867	0.31279	0.98692	0.0235744	-0.0854793	-0.111187	-0.109054	-0.134761	-0.0257074
CORO6|Q6QEF8-5	CORO6	turquoise	1.43723	0.249023	0.999753	0.599026	0.463698	0.495485	0.361752	0.995291	-0.0192057	0.274189	0.322897	0.293394	0.342102	0.048708
DNM2|P50570	DNM2	yellow	1.43351	0.249032	0.246812	0.945595	0.516073	0.539998	0.95565	0.83762	-0.335355	-0.0973994	-0.244864	0.237955	0.0904909	-0.147465
SCARF1|Q14162	SCARF1	grey	1.48421	0.249115	0.635344	0.999307	0.39963	0.560961	0.976921	0.337052	-0.237314	0.0244206	-0.317579	0.261735	-0.0802647	-0.341999
TSPYL4|Q9UJ04	TSPYL4	plum1	1.4506	0.249277	0.941139	0.992874	0.367116	0.836052	0.701048	0.241499	0.063144	-0.0302099	0.18411	-0.0933539	0.120966	0.21432
GPM6B|Q13491-4	GPM6B	turquoise	1.43204	0.249446	0.974584	0.232009	0.687583	0.440014	0.901621	0.841082	0.0295615	0.135941	0.0777935	0.106379	0.048232	-0.0581472
FAF2|Q96CS3	FAF2	turquoise	1.4319	0.249484	0.630206	0.238366	0.370904	0.889401	0.971683	0.992138	0.079404	0.126856	0.10829	0.047452	0.0288865	-0.0185655
BCR|P11274	BCR	turquoise	1.43188	0.249491	0.990471	0.434684	0.354181	0.616462	0.525963	0.998856	0.0191676	0.097365	0.106733	0.0781975	0.0875654	0.00936796
MRPL3|E7ETU7	MRPL3	magenta	1.44954	0.249565	0.924732	0.794381	0.728263	0.427944	0.974794	0.227407	-0.0889934	0.132009	-0.149087	0.221003	-0.0600939	-0.281097
MEMO1|Q9Y316-3	MEMO1	yellow	1.43141	0.249623	0.891231	0.559234	1	0.196516	0.889005	0.562672	0.0687504	-0.126837	-0.000536488	-0.195587	-0.0692869	0.1263
TF|P02787	TF	yellow	1.43137	0.249633	0.792562	0.984339	0.451912	0.581951	0.940366	0.267894	-0.14651	0.0564189	-0.236949	0.202929	-0.0904394	-0.293368
SZT2|Q5T011	SZT2	grey	1.4329	0.249703	0.995861	0.933035	0.260895	0.981178	0.346516	0.565163	-0.0316868	-0.0834204	-0.261806	-0.0517337	-0.230119	-0.178386
CTNNB1|P35222	CTNNB1	lightyellow	1.43099	0.249741	0.999594	0.692754	0.766714	0.753262	0.707072	0.182563	0.00518914	0.0550289	-0.0486377	0.0498397	-0.0538268	-0.103667
SYNJ2BP-COX16|A0A087WYV9	SYNJ2BP-COX16	grey60	1.43082	0.24979	0.994435	0.5818	0.521855	0.431341	0.37718	0.999663	-0.0128663	0.0659119	0.0709261	0.0787782	0.0837925	0.00501422
BSG|P35613	BSG	brown	1.43048	0.249885	0.99439	0.252627	0.765393	0.373025	0.88733	0.799063	0.0110861	0.0834316	0.0430916	0.0723455	0.0320055	-0.04034
PSMG1|O95456	PSMG1	lightgreen	1.44779	0.250044	0.99231	0.287766	0.578199	0.43004	0.745328	0.951754	-0.0354709	-0.231377	-0.164155	-0.195906	-0.128684	0.0672222
FRMPD4|Q14CM0	FRMPD4	brown	1.42964	0.250121	0.988493	0.384858	0.97007	0.233071	0.869467	0.651419	-0.056911	0.286852	0.079275	0.343763	0.136186	-0.207577
FRY|Q5TBA9	FRY	turquoise	1.4293	0.250215	0.420313	0.306295	0.325082	0.996319	0.997939	0.999979	0.156713	0.17869	0.17479	0.0219767	0.0180766	-0.00390011
CEP68|Q76N32	CEP68	darkmagenta	1.47974	0.250278	0.810323	0.652866	0.971221	0.20094	0.557182	0.88358	0.137445	-0.180558	-0.0676295	-0.318003	-0.205075	0.112929
COX6A1|P12074	COX6A1	grey60	1.42881	0.250356	0.336617	0.276552	0.478823	0.999278	0.994008	0.980779	0.295432	0.317217	0.251036	0.0217856	-0.0443954	-0.066181
TIMM8B|G3XAN8	TIMM8B	turquoise	1.4287	0.250384	0.992633	0.242282	0.931732	0.372738	0.988023	0.562585	0.0181332	0.126044	0.0395402	0.107911	0.021407	-0.0865042
FAM169A|Q9Y6X4	FAM169A	darkred	1.42853	0.250432	0.945429	0.478987	0.997847	0.207127	0.88313	0.589795	0.0387208	-0.101553	-0.0127134	-0.140274	-0.0514343	0.0888398
DAZAP1|Q96EP5	DAZAP1	darkorange	1.42837	0.25048	0.915662	0.206718	0.930432	0.536355	0.999967	0.509102	-0.041537	-0.128292	-0.0386743	-0.0867554	0.00286278	0.0896182
DMWD|Q09019	DMWD	black	1.42827	0.250508	0.411118	0.223944	0.617936	0.979478	0.985812	0.882717	0.140977	0.17616	0.110009	0.0351829	-0.0309678	-0.0661507
TSPAN31|Q12999	TSPAN31	pink	1.44603	0.250527	0.757287	0.995922	0.704068	0.624276	0.188095	0.827105	0.142385	-0.0323275	-0.155684	-0.174712	-0.298069	-0.123356
NMT1|P30419	NMT1	tan	1.42779	0.250641	0.836641	0.99757	0.257792	0.915579	0.729957	0.347025	0.0601824	0.0135775	0.134662	-0.0466049	0.0744797	0.121085
PNMAL1|Q86V59	PNMAL1	grey	1.42738	0.25076	0.992622	0.509689	0.619507	0.35331	0.452054	0.997953	0.0357913	-0.181885	-0.158679	-0.217676	-0.19447	0.0232061
MAPK8IP1|Q9UQF2	MAPK8IP1	yellowgreen	1.42608	0.251127	0.999958	0.311002	0.980738	0.288149	0.972877	0.523623	0.00622714	-0.225883	-0.0491456	-0.23211	-0.0553728	0.176738
SCAMP2|O15127	SCAMP2	blue	1.42517	0.251382	0.72086	0.699841	0.183391	0.999984	0.741349	0.761486	-0.264944	-0.273898	-0.520988	-0.00895395	-0.256044	-0.24709
PTPLAD1|Q9P035	PTPLAD1	turquoise	1.42505	0.251418	0.43396	0.341941	0.289616	0.998251	0.99249	0.999547	0.130284	0.144729	0.153913	0.0144452	0.0236284	0.00918321
TBR1|Q16650	TBR1	grey	1.42438	0.251606	0.378897	0.573982	0.240395	0.987258	0.991295	0.924383	0.111876	0.0890454	0.131915	-0.0228303	0.0200393	0.0428696
COL23A1|Q86Y22	COL23A1	red	1.42356	0.251839	0.746335	0.988375	0.737167	0.551627	0.196066	0.895586	0.577875	-0.184167	-0.587045	-0.762042	-1.16492	-0.402878
ANXA6|P08133	ANXA6	darkolivegreen	1.42167	0.252377	0.819712	0.967199	0.669073	0.549692	0.203754	0.904942	-0.0428209	0.0226206	0.0559282	0.0654416	0.0987492	0.0333076
PGM2L1|Q6PCE3	PGM2L1	turquoise	1.42165	0.252382	0.886888	0.217017	0.549555	0.600486	0.929064	0.917765	0.0684509	0.186551	0.125883	0.1181	0.0574321	-0.0606676
SYMPK|Q92797	SYMPK	grey	1.42338	0.252388	0.244804	0.438355	0.871956	0.978369	0.645673	0.863678	-0.165758	-0.13207	-0.0661166	0.0336873	0.0996411	0.0659538
SRSF10|O75494	SRSF10	green	1.42161	0.252394	0.999658	0.330829	0.992676	0.283947	0.982162	0.482752	0.00452794	-0.0793941	-0.0126872	-0.083922	-0.0172151	0.0667069
RAB5C|P51148-2	RAB5C	grey	1.4211	0.252537	0.606367	0.245442	0.969407	0.910627	0.858238	0.475989	0.042364	0.0649871	0.0153438	0.0226231	-0.0270201	-0.0496432
ZFAND2B|Q8WV99	ZFAND2B	yellowgreen	1.47068	0.252653	0.78989	0.721543	0.951684	0.228159	0.977347	0.41259	0.158223	-0.179217	0.089671	-0.33744	-0.0685521	0.268888
PCDH7|H0YAH0	PCDH7	grey	1.42061	0.252676	0.467488	0.999998	0.465028	0.478449	1	0.475969	0.18973	0.00238767	0.190269	-0.187342	0.000538605	0.187881
AP4S1|Q9Y587	AP4S1	brown	1.41957	0.252974	0.999846	0.626572	0.338571	0.672483	0.377785	0.960134	0.00911312	0.146898	0.206913	0.137785	0.1978	0.0600149
PPP2R5A|Q15172	PPP2R5A	black	1.4194	0.253021	0.991157	0.240309	0.854675	0.379628	0.957104	0.682459	0.0196254	0.128513	0.0536096	0.108888	0.0339843	-0.0749034
CFHR2|P36980	CFHR2	midnightblue	1.46926	0.253027	0.200385	0.673434	0.876909	0.791632	0.565842	0.97972	-0.513199	-0.282581	-0.186102	0.230618	0.327097	0.096479
AMOTL1|Q8IY63	AMOTL1	black	1.47487	0.253139	0.991022	0.399347	1	0.262115	0.992153	0.440084	-0.046684	0.256416	8.04198e-05	0.3031	0.0467644	-0.256336
SDK2|Q58EX2-4	SDK2	turquoise	1.4185	0.253278	0.874396	0.207303	0.939855	0.602973	0.997814	0.491156	0.10366	0.274847	0.0786157	0.171187	-0.0250447	-0.196232
ARRB2|P32121-3	ARRB2	grey	1.43525	0.253504	0.776199	0.197826	0.569628	0.700716	0.985265	0.880727	0.0864677	0.184917	0.117977	0.098449	0.0315098	-0.0669392
NRXN2|Q9P2S2-2	NRXN2	orange	1.41736	0.253605	0.610606	0.84748	0.999797	0.190278	0.66122	0.806875	0.0644288	-0.0425415	0.00429597	-0.10697	-0.0601328	0.0468375
PDCD10|C9J932	PDCD10	black	1.41717	0.253659	0.999508	0.930943	0.27289	0.960619	0.324924	0.608433	0.00874295	0.0475844	0.145391	0.0388415	0.136648	0.0978067
HEXB|P07686	HEXB	red	1.41561	0.254105	0.946172	0.960952	0.487588	0.728131	0.213493	0.781646	0.045429	-0.0404876	-0.118549	-0.0859166	-0.163978	-0.0780617
LAMA4|A0A0A0MQS9	LAMA4	red	1.41438	0.254457	0.660662	0.522076	0.201337	0.995924	0.823284	0.918608	-0.139773	-0.167053	-0.244643	-0.0272797	-0.10487	-0.07759
GRIN2B|Q13224	GRIN2B	turquoise	1.41425	0.254493	0.789555	0.25609	0.375595	0.779741	0.896338	0.994609	0.112772	0.22775	0.197764	0.114978	0.0849921	-0.0299859
NRBP2|Q9NSY0	NRBP2	blue	1.41416	0.254519	0.524857	0.589314	0.203911	0.999583	0.919478	0.8798	-0.107052	-0.0988943	-0.15674	0.00815803	-0.0496876	-0.0578456
SORCS1|Q8WY21-2	SORCS1	turquoise	1.43142	0.254569	0.999514	0.727056	0.297098	0.788365	0.350402	0.874525	0.0170423	0.161613	0.278526	0.144571	0.261484	0.116913
AMER3|Q8N944	AMER3	cyan	1.46283	0.254727	0.509912	0.928816	0.944774	0.216463	0.828001	0.658524	0.17555	-0.0756941	0.0689585	-0.251245	-0.106592	0.144653
VPS26A|O75436	VPS26A	orange	1.41299	0.254856	0.998577	0.36712	0.801973	0.288729	0.713706	0.880495	0.00694146	-0.0724141	-0.0398623	-0.0793556	-0.0468038	0.0325518
RPN1|P04843	RPN1	lightyellow	1.41298	0.254859	0.61266	0.31322	0.998076	0.953341	0.718622	0.404428	0.0552424	0.0786808	0.00784108	0.0234384	-0.0474013	-0.0708397
JAGN1|A0A087WY88	JAGN1	grey	1.41159	0.255257	0.999997	0.320137	0.748764	0.330539	0.760595	0.882749	0.00218982	0.181509	0.104797	0.179319	0.102607	-0.0767123
CKM|P06732	CKM	brown	1.41147	0.25529	0.456543	0.970982	0.905672	0.235369	0.849359	0.682055	-0.0680412	0.0201854	-0.0309428	0.0882267	0.0370984	-0.0511283
SLC25A26|F8WAB8	SLC25A26	turquoise	1.41133	0.255331	0.752288	0.236634	0.407977	0.790939	0.939336	0.984683	0.164906	0.318202	0.259814	0.153296	0.0949078	-0.058388
INPP1|P49441	INPP1	yellow	1.41095	0.255442	0.99465	0.288063	0.629025	0.414919	0.774625	0.931003	-0.0140175	-0.102646	-0.0684388	-0.0886284	-0.0544213	0.0342071
CNTFR|P26992	CNTFR	grey	1.40912	0.255968	0.999845	0.396819	0.641378	0.356466	0.594992	0.976824	0.00391792	-0.0830335	-0.0617642	-0.0869514	-0.0656822	0.0212693
TCEAL5|Q5H9L2	TCEAL5	turquoise	1.40907	0.255982	0.35347	0.623275	0.257696	0.967473	0.997052	0.91125	0.128239	0.0930312	0.143698	-0.0352074	0.0154592	0.0506666
DCTN4|Q9UJW0-3	DCTN4	purple	1.40883	0.25605	0.818663	0.271188	0.364567	0.768088	0.864447	0.997458	0.0413214	0.0871529	0.078083	0.0458315	0.0367616	-0.00906986
FOLR2|P14207	FOLR2	red	1.40859	0.256121	0.999955	0.48157	0.4996	0.452206	0.469871	0.99999	0.00926487	-0.269114	-0.263516	-0.278379	-0.272781	0.00559767
NOGENE|H3BN98	NOGENE	royalblue	1.40857	0.256126	0.324841	0.372873	0.354757	0.999705	0.999926	0.999985	0.137423	0.130018	0.132746	-0.00740498	-0.0046775	0.00272748
GRAMD1B|E7EPH8	GRAMD1B	purple	1.40846	0.25616	0.954017	0.347881	0.364674	0.653646	0.673249	0.999988	0.0566574	0.183635	0.180126	0.126978	0.123468	-0.0035092
HEXA|H3BP20	HEXA	magenta	1.40844	0.256163	0.941076	0.999984	0.510558	0.950713	0.221006	0.489108	0.057729	0.00361353	-0.141911	-0.0541155	-0.19964	-0.145524
ATP8A1|Q9Y2Q0	ATP8A1	orange	1.40826	0.256215	0.374516	0.995962	0.873676	0.265162	0.817407	0.761847	0.1574	-0.0216153	0.0729111	-0.179015	-0.084489	0.0945263
SMARCA4|Q9HBD4	SMARCA4	grey	1.40786	0.256332	0.329482	0.352218	0.370361	0.999968	0.999819	0.999985	0.224792	0.218957	0.214447	-0.00583535	-0.0103446	-0.00450922
ANKRD35|Q8N283	ANKRD35	lightgreen	1.40784	0.256336	0.908084	0.54003	0.990994	0.201162	0.771023	0.719893	0.148805	-0.299591	-0.065423	-0.448396	-0.214228	0.234168
LMO7|Q8WWI1-2	LMO7	turquoise	1.40776	0.256361	0.996854	0.890416	0.364267	0.793775	0.264665	0.786217	-0.0279641	0.0971303	0.224143	0.125094	0.252107	0.127013
PPP6C|O00743-3	PPP6C	yellow	1.40735	0.256479	0.963814	0.955384	0.472811	0.756179	0.760786	0.217704	-0.025197	0.0271492	-0.0771094	0.0523462	-0.0519124	-0.104259
NAPRT|Q6XQN6-2	NAPRT	darkgreen	1.40721	0.256518	0.995655	0.804102	0.397917	0.673042	0.281796	0.901476	0.0296923	-0.116566	-0.205368	-0.146259	-0.235061	-0.0888019
GGA1|Q9UJY5	GGA1	brown	1.40672	0.256659	0.835372	0.464866	0.231122	0.921049	0.693376	0.966116	0.0518393	0.090871	0.119617	0.0390317	0.067778	0.0287464
GPR37L1|O60883	GPR37L1	darkgreen	1.4059	0.256897	0.99768	0.91941	0.352944	0.843372	0.264001	0.730136	0.0165178	-0.0566024	-0.148613	-0.0731202	-0.165131	-0.0920104
PRDX4|Q13162	PRDX4	blue	1.40569	0.25696	0.386937	0.640988	0.241939	0.973882	0.99029	0.88586	-0.154354	-0.113592	-0.183318	0.0407627	-0.0289632	-0.069726
MYRIP|Q8NFW9	MYRIP	turquoise	1.4054	0.257041	0.709066	0.357877	0.259243	0.934015	0.854983	0.996837	0.159597	0.247728	0.278464	0.0881312	0.118867	0.0307363
SUMO2|P61956	SUMO2	mediumpurple3	1.42207	0.257188	0.71442	0.886433	0.889443	0.3003	0.303777	1	0.0569166	-0.0388029	-0.0384034	-0.0957195	-0.0953199	0.000399573
MSI1|O43347	MSI1	sienna3	1.40452	0.257296	0.999798	0.676229	0.324135	0.725127	0.366244	0.930487	-0.0101243	-0.138901	-0.213284	-0.128777	-0.20316	-0.0743824
UNC80|Q8N2C7	UNC80	turquoise	1.42748	0.257354	0.778089	0.74679	0.192159	0.999737	0.662488	0.738291	0.18552	0.202976	0.402422	0.0174556	0.216901	0.199446
UCHL5|Q9Y5K5	UCHL5	black	1.40428	0.257367	0.837371	0.193635	0.832343	0.629718	1	0.636106	0.0822199	0.200528	0.0832397	0.118308	0.00101974	-0.117289
LSM8|O95777	LSM8	lightgreen	1.40422	0.257383	0.916188	0.385369	0.299421	0.770022	0.671512	0.998259	-0.0615694	-0.153504	-0.16958	-0.0919346	-0.10801	-0.0160757
DDX3X|O00571	DDX3X	royalblue	1.40395	0.257461	0.998632	0.687882	0.78373	0.777689	0.694556	0.19037	0.00787033	0.055967	-0.0475346	0.0480967	-0.0554049	-0.103502
STK3|Q13188-2	STK3	blue	1.42069	0.257578	0.42145	0.506483	0.240521	0.998855	0.981813	0.953537	-0.225895	-0.204596	-0.280312	0.0212989	-0.0544177	-0.0757166
PCM1|E7ETA6	PCM1	greenyellow	1.42067	0.257583	0.690237	0.303342	0.299086	0.904852	0.901426	1	0.11827	0.190837	0.191818	0.0725668	0.0735474	0.00098064
ESYT2|H7BXI1	ESYT2	turquoise	1.40339	0.257624	0.945774	0.297628	0.424248	0.610441	0.75563	0.994908	0.0428568	0.138819	0.11996	0.095962	0.0771036	-0.0188584
PRX|Q9BXM0	PRX	grey	1.43296	0.257785	0.883459	0.408123	0.268213	0.813354	0.655681	0.994384	0.126596	0.273488	0.313686	0.146892	0.187091	0.0401987
CCDC47|Q96A33	CCDC47	lightcyan	1.40253	0.257875	0.426862	0.743061	0.995327	0.952755	0.303083	0.601046	-0.0708499	-0.0466935	0.010851	0.0241564	0.0817009	0.0575445
TACC1|O75410-2	TACC1	yellow	1.40206	0.258012	0.788628	0.817982	0.864955	0.287593	0.335343	0.999647	-0.051122	0.04803	0.042601	0.099152	0.093723	-0.00542902
PDZRN3|C9JWE6	PDZRN3	grey	1.45025	0.258092	0.988006	0.800877	0.432486	0.615316	0.274078	0.919748	-0.0551089	0.15493	0.263159	0.210039	0.318268	0.10823
ARPC1B|O15143	ARPC1B	red	1.40138	0.258209	0.576053	0.382907	0.248592	0.987708	0.929683	0.992341	-0.114087	-0.143054	-0.167696	-0.0289669	-0.0536094	-0.0246425
TMEM11|P17152	TMEM11	turquoise	1.40107	0.258297	0.922416	0.349408	0.334084	0.720939	0.703207	0.99999	0.0975197	0.260747	0.265408	0.163228	0.167889	0.00466102
DTD1|Q8TEA8	DTD1	turquoise	1.40083	0.258369	0.439119	0.998049	0.420399	0.544186	0.999987	0.524131	0.0716976	0.00829432	0.0732449	-0.0634033	0.00154724	0.0649505
SREK1|Q8WXA9-2	SREK1	darkred	1.4008	0.258378	0.850743	0.235592	0.984319	0.680591	0.968968	0.408138	-0.0920488	-0.219653	-0.0405782	-0.127604	0.0514705	0.179075
PTPRZ1|P23471	PTPRZ1	blue	1.40006	0.258592	0.4562	0.376803	0.274706	0.998983	0.985343	0.99682	-0.0709995	-0.0777303	-0.0876043	-0.00673082	-0.0166048	-0.00987398
JMY|Q8N9B5	JMY	purple	1.39962	0.258722	0.99779	0.396689	0.463263	0.502945	0.574365	0.999425	0.0210148	0.182816	0.169434	0.161802	0.148419	-0.0133824
GFPT1|Q06210	GFPT1	pink	1.39918	0.25885	0.998893	0.952239	0.339887	0.907361	0.270816	0.648443	0.0154724	-0.0561491	-0.181191	-0.0716215	-0.196663	-0.125042
STAM2|O75886	STAM2	blue	1.3987	0.258987	0.657186	0.863768	0.202395	0.981189	0.827567	0.609734	-0.0552837	-0.037184	-0.0961466	0.0180997	-0.0408629	-0.0589626
SLC7A8|Q9UHI5	SLC7A8	turquoise	1.39869	0.258992	0.985421	0.23955	0.925804	0.408665	0.992943	0.570007	0.0458892	0.253426	0.0816934	0.207537	0.0358042	-0.171733
APOC1|P02654	APOC1	blue	1.41557	0.259026	0.999614	0.999233	0.315351	0.999993	0.36627	0.380089	-0.0267376	-0.0336291	-0.461456	-0.00689152	-0.434719	-0.427827
TRMT10C|Q7L0Y3	TRMT10C	black	1.39807	0.259173	0.867926	0.213851	0.946236	0.623107	0.996177	0.488014	0.0784338	0.202125	0.0559998	0.123691	-0.022434	-0.146125
FMR1|Q06787-7	FMR1	yellowgreen	1.4148	0.259244	0.993724	0.390214	0.999068	0.264255	0.978503	0.467084	0.0491006	-0.304221	-0.0258255	-0.353322	-0.0749261	0.278396
RPL12|P30050	RPL12	grey60	1.39738	0.259374	0.267934	0.424748	0.893633	0.989651	0.666547	0.838258	0.0896059	0.0746584	0.0342689	-0.0149475	-0.055337	-0.0403895
EFNB3|Q15768	EFNB3	grey	1.41416	0.259427	0.727474	0.279423	0.997073	0.856997	0.83503	0.377279	-0.134542	-0.237088	-0.0259383	-0.102546	0.108604	0.211149
GNB3|F5H100	GNB3	turquoise	1.39699	0.259488	0.996706	0.28254	0.992662	0.387558	0.999899	0.423898	0.0580975	0.504532	0.0761948	0.446435	0.0180973	-0.428338
TBXAS1|Q53F23	TBXAS1	blue	1.39684	0.259532	0.995917	0.392617	0.447295	0.524009	0.583515	0.999671	-0.044611	-0.317008	-0.297851	-0.272397	-0.25324	0.0191563
C4orf27|Q9NWY4	C4orf27	lightcyan	1.41379	0.259533	1	0.99985	0.365534	0.999854	0.365244	0.328056	0.000147406	0.0196166	-0.438323	0.0194692	-0.43847	-0.45794
PNPLA7|Q6ZV29-5	PNPLA7	turquoise	1.44482	0.259558	0.516962	0.54857	0.214568	0.999944	0.92322	0.9046	0.34946	0.336144	0.505769	-0.0133161	0.156309	0.169625
WDR24|Q96S15	WDR24	grey	1.3963	0.259689	0.390493	0.250767	0.545679	0.991615	0.993438	0.945653	0.121547	0.143329	0.101509	0.0217818	-0.0200382	-0.04182
EFR3A|Q14156	EFR3A	turquoise	1.39625	0.259704	0.192417	0.789337	0.699333	0.685159	0.776545	0.998568	0.254687	0.116006	0.135732	-0.138681	-0.118955	0.0197256
NRXN2|Q9P2S2	NRXN2	orange	1.39615	0.259732	0.61913	0.847437	0.999517	0.195052	0.686325	0.792321	0.0637139	-0.0425496	0.00573907	-0.106264	-0.0579749	0.0482887
HSDL1|Q3SXM5	HSDL1	turquoise	1.39601	0.259772	0.579087	0.413371	0.238123	0.992451	0.919772	0.983924	0.122159	0.148517	0.182664	0.0263577	0.0605049	0.0341472
DCLK2|Q8N568	DCLK2	orange	1.39577	0.259843	0.870282	0.806637	0.739316	0.359187	0.298032	0.999327	0.0708701	-0.083229	-0.0946198	-0.154099	-0.16549	-0.0113908
GNA12|Q03113	GNA12	blue	1.3957	0.259865	0.999654	0.830673	0.638326	0.779729	0.698046	0.193702	-0.0167583	0.144838	-0.202649	0.161597	-0.185891	-0.347488
GOLGA4|Q13439-5	GOLGA4	blue	1.39545	0.259937	0.999426	0.547389	0.370682	0.619386	0.435319	0.99013	-0.00712203	-0.0817039	-0.100278	-0.0745819	-0.0931558	-0.0185739
NAP1L1|B7Z9C2	NAP1L1	grey	1.395	0.260069	0.429487	0.981854	0.999331	0.243463	0.501685	0.959336	-0.0600676	0.0146682	-0.00479991	0.0747358	0.0552677	-0.0194681
FMR1|Q06787-2	FMR1	yellowgreen	1.41148	0.260191	0.995016	0.385485	0.998964	0.268862	0.9807	0.464839	0.0454128	-0.30591	-0.0267627	-0.351323	-0.0721755	0.279148
HOOK3|H0YDM4	HOOK3	greenyellow	1.39455	0.260201	0.7573	0.384766	0.254437	0.923537	0.808825	0.993156	0.121988	0.199118	0.232201	0.0771296	0.110213	0.0330833
ARAF|Q96II5	ARAF	blue	1.39594	0.260286	0.495568	0.359635	0.260119	0.994655	0.967222	0.996487	-0.217879	-0.25465	-0.286556	-0.036771	-0.0686778	-0.0319067
YME1L1|Q96TA2	YME1L1	turquoise	1.39423	0.260295	0.676201	0.229438	0.432036	0.846937	0.977717	0.975839	0.17861	0.307915	0.242351	0.129306	0.063741	-0.0655648
ARHGAP32|A7KAX9	ARHGAP32	turquoise	1.39385	0.260405	0.619183	0.34542	0.270199	0.965645	0.923414	0.998591	0.096322	0.133284	0.145704	0.0369622	0.0493818	0.0124196
LYPLAL1|Q5VWZ2	LYPLAL1	blue	1.39379	0.260423	0.997142	0.967356	0.269073	0.993731	0.366119	0.515509	-0.0225238	-0.0518988	-0.208599	-0.029375	-0.186076	-0.156701
CLPX|O76031	CLPX	grey	1.39352	0.260504	0.546949	0.358718	0.268291	0.987903	0.955591	0.997633	0.172678	0.214743	0.238932	0.0420649	0.0662542	0.0241894
FMR1|Q06787-6	FMR1	yellowgreen	1.40965	0.260711	0.995181	0.384752	0.998832	0.269449	0.98025	0.467422	0.0449062	-0.306231	-0.0278645	-0.351137	-0.0727708	0.278366
TJP1|H0YLT6	TJP1	grey	1.39252	0.260797	0.429794	0.996583	0.979135	0.556642	0.236103	0.93	0.185203	0.0256031	-0.0474873	-0.1596	-0.23269	-0.0730903
TRAPPC5|Q8IUR0	TRAPPC5	darkturquoise	1.39203	0.260939	0.569552	0.22246	0.475194	0.911384	0.998651	0.957387	0.114284	0.172336	0.127912	0.0580519	0.0136277	-0.0444242
RPSA|A0A0C4DG17	RPSA	magenta	1.3906	0.26136	0.986341	0.508256	0.935237	0.715824	0.79082	0.212001	0.0120037	0.0495013	-0.0207873	0.0374976	-0.032791	-0.0702886
VPS36|Q86VN1	VPS36	grey	1.38971	0.261622	0.771852	0.192735	0.717268	0.704967	0.999681	0.760289	0.0661141	0.140232	0.072688	0.0741181	0.00657384	-0.0675443
NETO1|Q8TDF5	NETO1	brown	1.43663	0.261785	0.999786	0.343661	0.800006	0.30448	0.755175	0.852329	-0.0152299	0.313403	0.166473	0.328633	0.181703	-0.14693
MTHFD2L|Q9H903	MTHFD2L	lightsteelblue1	1.38909	0.261806	0.749525	0.796262	0.93201	0.23872	0.977453	0.439686	0.0762683	-0.0697914	0.0455424	-0.14606	-0.0307258	0.115334
CMPK1|P30085	CMPK1	yellow	1.38889	0.261865	0.928481	0.211064	0.77193	0.520004	0.984767	0.734674	-0.0277029	-0.0904316	-0.0437172	-0.0627287	-0.0160143	0.0467144
DRP2|Q13474	DRP2	blue	1.40537	0.261936	0.715861	0.532929	0.208425	0.990285	0.7785	0.915226	-0.128599	-0.16514	-0.243773	-0.0365413	-0.115174	-0.0786324
KLC4|Q9NSK0-3	KLC4	paleturquoise	1.38827	0.262047	0.961502	0.999696	0.287348	0.979103	0.557346	0.332665	-0.0342773	-0.00662084	-0.127099	0.0276565	-0.0928213	-0.120478
SSC5D|A1L4H1	SSC5D	red	1.40621	0.262501	0.970383	0.526143	0.726696	0.309182	0.480663	0.987146	0.292108	-0.874702	-0.663545	-1.16681	-0.955653	0.211157
UCHL5|Q9Y5K5-3	UCHL5	black	1.3866	0.262538	0.840407	0.198326	0.837007	0.634009	1	0.63837	0.0816206	0.199277	0.0823174	0.117657	0.000696853	-0.11696
GIPC1|O14908	GIPC1	blue	1.38618	0.262664	0.943804	0.747385	0.632324	0.411966	0.311092	0.99743	0.0331891	-0.0598083	-0.0712535	-0.0929975	-0.104443	-0.0114452
MAP2K6|P52564	MAP2K6	lightyellow	1.38551	0.262863	0.979959	0.425297	0.974936	0.235131	0.851235	0.679257	0.0266487	-0.105939	-0.0288082	-0.132588	-0.0554569	0.0771312
ZPR1|O75312	ZPR1	yellow	1.38533	0.262915	0.668378	0.6875	0.195102	0.999988	0.807954	0.791357	-0.136414	-0.13263	-0.243512	0.00378358	-0.107099	-0.110882
HPS6|Q86YV9	HPS6	lightgreen	1.45106	0.263099	1	0.288507	0.996583	0.288849	0.996624	0.413512	-0.000242387	-0.560258	-0.059971	-0.560016	-0.0597286	0.500287
INIP|Q9NRY2	INIP	lightcyan1	1.38451	0.263158	0.487492	0.995925	0.64003	0.360268	0.994532	0.501643	0.235684	-0.036951	0.194868	-0.272635	-0.0408158	0.231819
CHD5|Q8TDI0	CHD5	greenyellow	1.4309	0.263354	0.961966	0.246547	0.977737	0.484866	0.999787	0.4377	0.0884534	0.353853	0.0732362	0.265399	-0.0152172	-0.280616
STAU1|O95793	STAU1	darkmagenta	1.38357	0.263434	0.547573	0.832889	0.953885	0.960799	0.265679	0.529588	0.0715415	0.0452674	-0.0278439	-0.0262741	-0.0993853	-0.0731112
MSH6|P52701	MSH6	blue	1.38261	0.263721	0.761819	0.383741	0.260657	0.920216	0.812149	0.994318	-0.155568	-0.256316	-0.296248	-0.100748	-0.14068	-0.0399319
TBCE|Q15813-2	TBCE	turquoise	1.38146	0.264061	0.921147	0.43671	0.282352	0.811128	0.640097	0.990727	0.0314561	0.0756712	0.0904646	0.0442151	0.0590084	0.0147933
DPYSL5|Q9BPU6	DPYSL5	salmon	1.3813	0.264109	0.471499	0.999977	0.967618	0.495173	0.238607	0.95909	-0.121682	-0.00329998	0.0381722	0.118382	0.159854	0.0414722
PNMA2|Q9UL42	PNMA2	red	1.38121	0.264137	0.625225	0.978855	0.904937	0.389454	0.251675	0.991958	0.107012	-0.0349194	-0.0599654	-0.141931	-0.166977	-0.025046
CEP170|E7EWM2	CEP170	tan	1.38057	0.264325	0.263336	0.919711	0.478731	0.616342	0.97615	0.848384	0.105722	0.0361584	0.0823284	-0.0695637	-0.0233936	0.04617
PPP1R21|Q6ZMI0	PPP1R21	turquoise	1.37981	0.264551	0.917079	0.234603	0.573029	0.578569	0.914954	0.920136	0.0296348	0.088774	0.0595512	0.0591392	0.0299164	-0.0292228
TRPM3|Q9HCF6-11	TRPM3	cyan	1.39436	0.265113	0.864032	0.300574	0.363148	0.745218	0.813882	0.999249	-0.129271	-0.297157	-0.276027	-0.167886	-0.146756	0.0211305
MAP3K7|O43318	MAP3K7	grey	1.37735	0.265287	0.885635	0.596382	0.970276	0.213349	0.648401	0.848741	-0.0758984	0.131086	0.0463959	0.206985	0.122294	-0.0846904
PPIA|F8WE65	PPIA	yellow	1.37718	0.265335	0.988237	0.269435	0.988657	0.434615	1	0.432324	-0.0266306	-0.152509	-0.0263011	-0.125879	0.000329442	0.126208
SLC25A25|Q6KCM7-5	SLC25A25	turquoise	1.37703	0.265381	0.697022	0.306502	0.31309	0.906382	0.911342	0.999999	0.0630693	0.101999	0.101209	0.0389293	0.0381396	-0.000789634
CAMLG|P49069	CAMLG	turquoise	1.37618	0.265634	0.637281	0.382423	0.257012	0.97348	0.902327	0.993906	0.116398	0.158179	0.183378	0.0417813	0.0669797	0.0251984
BCL2L13|A0A087WX97	BCL2L13	plum1	1.37578	0.265753	0.837633	0.900877	0.207551	0.998861	0.653208	0.562778	0.0603903	0.0498032	0.144581	-0.0105871	0.0841906	0.0947777
DPY30|Q9C005	DPY30	grey	1.37515	0.265943	0.454105	0.326248	0.97385	0.995355	0.712828	0.569173	-0.120324	-0.139295	-0.0343205	-0.0189714	0.0860033	0.104975
FKBP1A|P62942	FKBP1A	brown	1.37504	0.265976	0.67666	0.379578	0.259164	0.95932	0.878651	0.994595	0.0809889	0.116738	0.134534	0.0357487	0.0535456	0.0177969
ATP2B4|P23634-2	ATP2B4	tan	1.37467	0.266085	0.904113	0.981817	0.441252	0.719063	0.838929	0.251881	0.115201	-0.0634542	0.256202	-0.178655	0.141001	0.319657
STXBP3|O00186	STXBP3	yellow	1.37405	0.266273	0.997264	0.787643	0.277782	0.881886	0.37499	0.8079	-0.0195515	-0.0928195	-0.181815	-0.073268	-0.162264	-0.0889959
PPP2R5D|Q14738	PPP2R5D	turquoise	1.37365	0.26639	0.896409	0.300712	0.387618	0.70549	0.801216	0.998216	0.0520114	0.132046	0.119405	0.0800346	0.067394	-0.0126405
POR|P16435	POR	lightyellow	1.37315	0.266541	0.662221	0.641593	0.200665	0.999986	0.82107	0.837633	0.0659902	0.0679233	0.115865	0.00193302	0.0498752	0.0479422
C3orf33|Q6P1S2	C3orf33	grey	1.3728	0.266646	0.954943	0.496923	0.999992	0.23273	0.947793	0.513901	-0.0500027	0.137608	0.0027211	0.187611	0.0527238	-0.134887
ARSA|A0A0C4DFZ2	ARSA	darkred	1.37258	0.266712	0.999602	0.407601	0.679291	0.352038	0.616167	0.969199	0.0136785	-0.20874	-0.148938	-0.222419	-0.162616	0.0598023
GRM7|C9JMT3	GRM7	grey	1.37362	0.266886	0.994393	0.999732	0.326525	0.998383	0.439714	0.349481	0.0443283	0.0159596	0.305459	-0.0283687	0.261131	0.2895
PLCB4|Q15147-4	PLCB4	lightyellow	1.37015	0.267442	0.515963	0.964479	0.99729	0.2633	0.401366	0.992411	0.122108	-0.0416904	-0.0172501	-0.163798	-0.139358	0.0244403
KIF1A|H7C0K6	KIF1A	greenyellow	1.36953	0.26763	0.734193	0.203881	0.609041	0.76156	0.996802	0.866077	0.0623574	0.121799	0.0749145	0.0594418	0.0125571	-0.0468847
DNAJB14|Q8TBM8	DNAJB14	grey	1.36951	0.267635	0.998931	0.531494	0.381306	0.620027	0.462507	0.993884	0.00832195	0.0790411	0.0940173	0.0707191	0.0856953	0.0149762
MRPL27|Q9P0M9	MRPL27	black	1.38514	0.267803	0.939751	0.375417	0.995673	0.713213	0.853631	0.265551	0.0807987	0.231359	-0.0323638	0.150561	-0.113162	-0.263723
HZGJ|Q86YQ0	HZGJ	turquoise	1.3688	0.267849	0.798816	0.694669	0.200342	0.997759	0.687899	0.792848	0.0577698	0.0694106	0.127895	0.0116408	0.070125	0.0584843
LAMC1|P11047	LAMC1	red	1.36846	0.26795	0.851066	0.406278	0.273806	0.868767	0.733518	0.993558	-0.0878133	-0.171345	-0.199926	-0.0835317	-0.112113	-0.0285814
GAA|P10253	GAA	blue	1.36831	0.267998	0.688148	0.358772	0.274761	0.944657	0.885503	0.998137	-0.150093	-0.225367	-0.24879	-0.075274	-0.098697	-0.0234229
VKORC1L1|Q8N0U8	VKORC1L1	grey	1.38437	0.26803	0.732099	0.972461	0.242591	0.931067	0.811001	0.457544	-0.08055	-0.0337066	-0.14984	0.0468434	-0.0692898	-0.116133
CCM2|Q9BSQ5-2	CCM2	turquoise	1.3681	0.26806	0.647961	0.297861	0.326286	0.927935	0.94534	0.999926	0.124255	0.18902	0.182795	0.0647648	0.0585402	-0.00622466
RGS10|O43665-3	RGS10	grey	1.36807	0.268068	0.294602	0.344855	0.530121	0.999608	0.973463	0.987977	-0.209258	-0.197286	-0.159332	0.011972	0.0499255	0.0379535
ACOT1|Q86TX2	ACOT1	grey	1.3677	0.268179	0.198653	0.728282	0.689425	0.759137	0.794983	0.999897	0.272027	0.13964	0.148464	-0.132387	-0.123563	0.00882389
SEC61B|P60468	SEC61B	grey	1.41336	0.268221	0.834334	0.945051	0.556972	0.518196	0.961223	0.268202	0.117495	-0.0770493	0.185454	-0.194544	0.067959	0.262503
RAB5B|P61020	RAB5B	darkolivegreen	1.36685	0.268437	0.48966	0.993918	0.363987	0.647855	0.996107	0.511443	0.0528826	0.0095186	0.0610674	-0.043364	0.00818472	0.0515488
BBS1|Q8NFJ9-2	BBS1	cyan	1.36917	0.268734	0.962299	0.928011	0.477773	0.703322	0.23856	0.845275	0.0881116	-0.114382	-0.27171	-0.202494	-0.359821	-0.157327
DKC1|O60832	DKC1	blue	1.36557	0.268823	0.999998	0.330589	0.993141	0.322398	0.991828	0.47886	0.00124056	-0.129279	-0.020198	-0.13052	-0.0214385	0.109081
MYO3B|Q8WXR4-7	MYO3B	grey	1.4112	0.268826	0.717433	0.304702	0.32161	0.881519	0.896192	0.999982	0.230844	0.391212	0.38322	0.160368	0.152376	-0.00799156
ELOVL1|Q9BW60	ELOVL1	blue	1.41057	0.269004	0.998059	0.987228	0.414567	0.957159	0.513402	0.257632	-0.0443758	0.084087	-0.401314	0.128463	-0.356938	-0.485401
GLTP|Q9NZD2	GLTP	yellow	1.36482	0.26905	0.65086	0.729709	0.20152	0.999172	0.831458	0.76224	-0.32499	-0.288377	-0.56088	0.0366129	-0.23589	-0.272503
MRPL14|Q6P1L8	MRPL14	red	1.38919	0.269191	0.999523	0.462949	0.39952	0.594172	0.524295	0.998404	-0.0183417	-0.230739	-0.257077	-0.212397	-0.238736	-0.0263382
RABGGTB|P53611	RABGGTB	white	1.36375	0.269375	0.986275	0.831341	0.663893	0.638599	0.851015	0.209223	-0.0357313	0.0891355	-0.120528	0.124867	-0.0847968	-0.209664
MRPS12|O15235	MRPS12	black	1.36248	0.269759	0.920169	0.660817	0.942496	0.296627	0.999863	0.331651	-0.0749124	0.135897	-0.0664031	0.210809	0.00850932	-0.2023
TBC1D24|Q9ULP9	TBC1D24	turquoise	1.36248	0.26976	0.77039	0.247698	0.432895	0.788035	0.942645	0.982446	0.0899928	0.176963	0.142442	0.08697	0.0524491	-0.0345209
SLITRK1|Q96PX8	SLITRK1	turquoise	1.3619	0.269934	0.876031	0.232803	0.548546	0.641639	0.936586	0.931536	0.0450138	0.115975	0.0799962	0.0709615	0.0349824	-0.0359791
TMEM59L|Q9UK28	TMEM59L	grey	1.36511	0.269956	0.473206	0.281161	0.374793	0.976276	0.997932	0.995248	0.320581	0.410843	0.358824	0.0902616	0.0382424	-0.0520192
ACYP2|U3KQL2	ACYP2	darkgreen	1.37725	0.270128	0.849482	0.671716	0.940616	0.233305	0.523148	0.941296	0.106021	-0.148617	-0.0744649	-0.254638	-0.180486	0.0741525
VPS53|Q5VIR6-4	VPS53	turquoise	1.36126	0.270131	0.822269	0.230907	0.511262	0.708904	0.951737	0.947731	0.0668259	0.149506	0.107572	0.0826799	0.0407459	-0.041934
VAC14|Q08AM6	VAC14	turquoise	1.36103	0.270198	0.950119	0.276039	0.515175	0.5712	0.828602	0.970521	0.0475218	0.162822	0.123408	0.1153	0.0758859	-0.0394142
EIF4H|Q15056-2	EIF4H	brown	1.35885	0.270862	0.564382	0.905641	0.999321	0.213248	0.64053	0.854542	-0.0839083	0.0433629	-0.0079	0.127271	0.0760083	-0.0512629
MT1E|P04732	MT1E	yellow	1.35844	0.270988	0.991024	0.262437	0.957817	0.409368	0.996697	0.532978	-0.0587623	-0.372325	-0.100632	-0.313563	-0.0418697	0.271693
SERBP1|Q8NC51-3	SERBP1	paleturquoise	1.35825	0.271045	0.999886	0.561231	0.400969	0.603165	0.439344	0.992973	-0.00536731	-0.104024	-0.125446	-0.0986565	-0.120079	-0.0214223
NTM|Q9P121-4	NTM	turquoise	1.35821	0.271056	0.870819	0.590064	0.224307	0.957692	0.635861	0.90093	0.0369914	0.0614337	0.0948326	0.0244423	0.0578412	0.0333989
RALB|P11234-2	RALB	brown	1.35795	0.271135	0.95822	0.229179	0.806644	0.483317	0.978754	0.724379	0.0363393	0.140725	0.0649818	0.104386	0.0286425	-0.0757434
CC2D1B|Q5T0F9-2	CC2D1B	yellow	1.35782	0.271176	0.664325	0.275506	0.364703	0.901621	0.957569	0.997812	-0.109327	-0.174839	-0.157448	-0.0655118	-0.0481207	0.0173911
ADARB1|P78563-5	ADARB1	lightsteelblue1	1.37371	0.271178	0.49431	0.951216	0.971	0.228883	0.758489	0.767747	0.28597	-0.106165	0.0882317	-0.392135	-0.197739	0.194396
GSTM4|A0A0A0MR85	GSTM4	red	1.35715	0.271379	0.478352	0.998463	0.984168	0.385754	0.287456	0.99732	0.505548	-0.0564732	-0.12456	-0.562021	-0.630108	-0.0680865
TMEM55B|Q86T03-2	TMEM55B	grey60	1.35688	0.271463	0.763663	0.245809	0.44151	0.792089	0.949958	0.979644	0.0894554	0.174139	0.138465	0.0846833	0.0490095	-0.0356739
DNM2|P50570-2	DNM2	yellow	1.35679	0.27149	0.262808	0.938218	0.534476	0.579327	0.957444	0.863671	-0.33059	-0.102592	-0.240915	0.227998	0.0896747	-0.138324
PAPOLA|P51003	PAPOLA	darkred	1.40163	0.271526	0.873849	0.589427	0.999262	0.21131	0.815118	0.665301	0.0944977	-0.159599	-0.0157775	-0.254096	-0.110275	0.143821
RPS2|P15880	RPS2	royalblue	1.35599	0.271736	0.851039	0.244689	0.981625	0.693615	0.972846	0.432123	0.0458406	0.108208	0.0213636	0.0623678	-0.024477	-0.0868448
SEPT2|C9IY94	SEPT2	green	1.37158	0.271811	0.998087	0.740008	0.297087	0.832627	0.383849	0.864742	-0.020284	-0.118849	-0.209353	-0.098565	-0.189069	-0.0905041
POM121C|A0A075B7F8	POM121C	brown	1.37097	0.271991	0.738183	0.47133	0.234436	0.970424	0.794832	0.963716	0.083015	0.119004	0.157691	0.0359894	0.0746755	0.0386861
TPCN1|Q9ULQ1-3	TPCN1	turquoise	1.39996	0.271999	0.973081	0.283516	0.997404	0.504759	0.995252	0.37445	0.0574023	0.247453	0.0257853	0.190051	-0.031617	-0.221668
RPL15|P61313	RPL15	orange	1.35491	0.272064	0.592258	0.9679	0.727084	0.329007	0.996074	0.449759	0.121343	-0.043894	0.100013	-0.165237	-0.0213297	0.143907
FAM3C|Q92520	FAM3C	black	1.35421	0.27228	0.586719	0.30091	0.336383	0.957275	0.972396	0.999861	0.0758869	0.106057	0.101736	0.0301701	0.025849	-0.0043211
EIF4H|Q15056	EIF4H	brown	1.35324	0.272576	0.557578	0.912814	0.999415	0.216569	0.630056	0.86614	-0.0845442	0.0420566	-0.00750976	0.126601	0.0770345	-0.0495664
NANS|Q9NR45	NANS	green	1.35279	0.272715	0.999992	0.310612	0.904561	0.324464	0.914784	0.705051	-0.00128138	-0.0795041	-0.0307143	-0.0782228	-0.0294329	0.0487899
ZFYVE21|Q9BQ24-2	ZFYVE21	grey	1.35266	0.272755	0.999854	0.784614	0.364063	0.743598	0.326266	0.891447	0.00444852	-0.0566688	-0.0997115	-0.0611174	-0.10416	-0.0430426
MRPL40|Q9NQ50	MRPL40	magenta	1.35254	0.27279	0.759972	0.254152	0.982858	0.806017	0.926282	0.439985	0.103249	0.197552	0.0385336	0.0943037	-0.0647149	-0.159019
CNOT3|O75175	CNOT3	yellowgreen	1.39686	0.272881	0.99671	0.451042	0.972062	0.573035	0.917392	0.24294	-0.0226123	-0.164026	0.0470863	-0.141414	0.0696986	0.211112
TTC8|Q8TAM2-4	TTC8	darkred	1.35162	0.273074	0.998827	0.456808	0.446429	0.545948	0.535027	0.999998	-0.0222477	-0.223552	-0.226228	-0.201305	-0.20398	-0.00267528
SLC9A3R2|Q15599-2	SLC9A3R2	grey	1.35114	0.273219	0.533018	0.269875	0.400987	0.96168	0.99594	0.993605	-0.0772361	-0.104882	-0.0899975	-0.0276464	-0.0127614	0.014885
PIGS|Q96S52	PIGS	black	1.35089	0.273296	0.998076	0.403917	0.786383	0.312778	0.686162	0.917466	-0.0128706	0.11635	0.0689589	0.12922	0.0818295	-0.0473906
ARL8B|Q9NVJ2	ARL8B	yellow	1.35081	0.27332	0.99995	0.923272	0.330737	0.905228	0.305548	0.697696	0.00212668	-0.0258552	-0.070933	-0.0279819	-0.0730596	-0.0450777
BCAS1|G3XAF7	BCAS1	yellow	1.36611	0.273441	0.455962	0.257311	0.488613	0.978925	0.999936	0.969235	-0.371987	-0.470137	-0.358086	-0.0981501	0.0139006	0.112051
PFN2|P35080	PFN2	brown	1.35005	0.273555	0.84293	0.873764	0.752841	0.403047	0.281188	0.995036	-0.038625	0.0354266	0.0466923	0.0740516	0.0853173	0.0112657
TSTD1|Q8NFU3-4	TSTD1	turquoise	1.3499	0.2736	0.973508	0.994529	0.456164	0.905835	0.240732	0.60743	-0.0577377	0.0335836	0.201028	0.0913213	0.258766	0.167444
MFI2|P08582	MFI2	red	1.35298	0.273642	0.957802	0.241421	0.965841	0.501558	1	0.546056	0.105807	0.40253	0.104103	0.296723	-0.00170406	-0.298427
GMPR2|H0YNJ6	GMPR2	blue	1.3497	0.273661	0.844163	0.678367	0.957951	0.228525	0.554389	0.925087	0.0533039	-0.0728683	-0.0326282	-0.126172	-0.0859321	0.0402402
OPRL1|P41146	OPRL1	grey	1.39382	0.273751	0.69596	0.553977	0.21778	0.995192	0.797982	0.904603	0.189372	0.230231	0.347196	0.0408596	0.157825	0.116965
C8orf46|Q8TAG6	C8orf46	lightcyan	1.39353	0.273832	0.997564	0.546831	0.910319	0.660075	0.830367	0.219124	0.0639935	0.457722	-0.225137	0.393728	-0.28913	-0.682859
CC2D1B|Q5T0F9	CC2D1B	yellow	1.349	0.273877	0.662108	0.279462	0.365431	0.906259	0.95874	0.998066	-0.109673	-0.173999	-0.157316	-0.0643254	-0.0476424	0.016683
HSP90AA2|Q14568	HSP90AA2	darkolivegreen	1.34886	0.27392	0.248308	0.697085	0.967191	0.852383	0.486793	0.921357	-0.122134	-0.0703438	-0.0296639	0.0517902	0.0924702	0.0406799
TNS1|E7ERH1	TNS1	darkgreen	1.34727	0.274412	0.98379	0.631938	0.606911	0.414779	0.392253	0.999976	0.0411062	-0.136879	-0.141503	-0.177985	-0.182609	-0.00462374
MYO1D|O94832	MYO1D	yellow	1.34607	0.274782	0.838984	0.893484	0.213908	0.999299	0.661927	0.585176	-0.216055	-0.183746	-0.514574	0.032309	-0.298519	-0.330828
CCM2|Q9BSQ5	CCM2	turquoise	1.34578	0.274872	0.558096	0.366687	0.287546	0.987578	0.961328	0.998529	0.129489	0.161759	0.177429	0.0322692	0.0479395	0.0156703
SMARCA4|A0A0A0MT49	SMARCA4	grey	1.34565	0.27491	0.351475	0.354732	0.40821	1	0.999576	0.999647	0.219609	0.218788	0.205827	-0.000821168	-0.0137819	-0.0129608
ARHGEF4|E7EV07	ARHGEF4	lightgreen	1.34827	0.275087	0.97363	0.446251	0.340254	0.711562	0.593229	0.997132	-0.116739	-0.401738	-0.453604	-0.284999	-0.336865	-0.0518657
JAGN1|Q8N5M9	JAGN1	grey	1.34504	0.2751	0.999985	0.358002	0.767266	0.340374	0.748086	0.899313	-0.003592	0.175052	0.102134	0.178644	0.105726	-0.0729184
POGZ|Q7Z3K3	POGZ	grey	1.36884	0.27517	0.288103	0.991582	0.919803	0.401913	0.583847	0.984402	-0.285867	-0.046396	-0.0997265	0.239471	0.186141	-0.0533305
COPS2|P61201-2	COPS2	purple	1.36008	0.275255	0.871667	0.308807	0.378778	0.745282	0.820088	0.999013	0.0297571	0.0692871	0.0638346	0.03953	0.0340774	-0.00545254
SULT4A1|Q9BR01-2	SULT4A1	darkturquoise	1.34445	0.275282	0.989765	0.284597	0.671751	0.445451	0.841796	0.904578	0.0295936	0.174498	0.109149	0.144905	0.079555	-0.0653496
TAF10|Q12962	TAF10	lightcyan	1.36202	0.275454	0.739898	0.999419	0.734919	0.801568	0.208673	0.666048	-0.118865	-0.0131323	0.115814	0.105732	0.234678	0.128946
MACF1|H3BQK9	MACF1	orange	1.34387	0.275461	0.789466	0.906757	0.807118	0.390465	0.278633	0.996012	0.0298746	-0.0216251	-0.0287974	-0.0514997	-0.058672	-0.0071723
PLCB4|Q15147-5	PLCB4	lightyellow	1.34385	0.275467	0.508936	0.970179	0.998674	0.270663	0.418339	0.991276	0.12339	-0.039278	-0.013594	-0.162668	-0.136984	0.025684
GNB1|F6UT28	GNB1	grey	1.3438	0.275484	0.994628	0.824968	0.271778	0.927029	0.39505	0.761828	0.010985	0.0383118	0.0819268	0.0273268	0.0709418	0.043615
RBM27|Q9P2N5	RBM27	yellowgreen	1.37029	0.27572	0.87854	0.595082	0.997507	0.21402	0.787475	0.709427	0.186558	-0.316649	-0.047624	-0.503208	-0.234182	0.269025
GCLC|P48506	GCLC	yellow	1.34282	0.275785	0.784064	0.955115	0.232918	0.973865	0.754297	0.49678	-0.0771354	-0.0422472	-0.158691	0.0348882	-0.0815554	-0.116444
TTC8|Q8TAM2	TTC8	darkred	1.34258	0.27586	0.999028	0.462664	0.450928	0.546535	0.534238	0.999997	-0.0208933	-0.222071	-0.225084	-0.201178	-0.204191	-0.00301258
GAN|Q9H2C0	GAN	yellow	1.34244	0.275904	0.999571	0.993931	0.445703	0.998734	0.3862	0.308301	0.00972342	0.023691	-0.138561	0.0139676	-0.148285	-0.162252
LNP|Q9C0E8-4	LNP	purple	1.34186	0.276084	0.999832	0.437218	0.627995	0.393743	0.580251	0.989084	-0.00463184	0.0912229	0.0723561	0.0958547	0.0769879	-0.0188668
ZNF483|Q8TF39	ZNF483	turquoise	1.34095	0.276366	0.743864	0.38355	0.2773	0.930435	0.846316	0.996505	0.136047	0.217169	0.245869	0.0811216	0.109822	0.0287003
GRIK2|Q13002	GRIK2	turquoise	1.34085	0.276397	0.990829	0.499279	0.722931	0.333682	0.542096	0.982952	-0.0367955	0.175772	0.130246	0.212567	0.167042	-0.0455255
LASP1|Q14847-2	LASP1	tan	1.34026	0.27658	0.954044	0.679824	0.896524	0.370499	0.997858	0.28101	0.045046	-0.0972434	0.0607542	-0.142289	0.0157082	0.157998
GRAMD4|Q6IC98	GRAMD4	grey	1.33988	0.276699	0.432255	0.255573	0.758118	0.985029	0.948346	0.809451	0.129666	0.159387	0.0837306	0.0297219	-0.0459349	-0.0756569
DIP2C|Q9Y2E4	DIP2C	grey	1.33918	0.276916	0.979691	0.248479	0.825709	0.445044	0.965171	0.730143	0.0273534	0.13318	0.0603978	0.105827	0.0330445	-0.0727824
MBP|H7BYR8	MBP	yellow	1.33841	0.277155	0.468755	0.689642	0.239337	0.983623	0.96889	0.848053	-0.569817	-0.429339	-0.745506	0.140478	-0.175689	-0.316168
TANC2|J3QQY7	TANC2	turquoise	1.35299	0.277397	0.999957	0.526898	0.440556	0.556655	0.468821	0.998853	0.0065847	0.184627	0.204335	0.178042	0.19775	0.0197084
CREB1|P16220	CREB1	grey	1.35535	0.277465	0.977516	0.261583	0.9779	0.466355	0.999999	0.502458	-0.0645299	-0.300962	-0.0663948	-0.236432	-0.00186488	0.234568
CDC42EP2|O14613	CDC42EP2	yellow	1.35518	0.277516	0.392707	0.552025	0.285004	0.992615	0.992803	0.949225	-0.317985	-0.263638	-0.373745	0.0543466	-0.0557605	-0.110107
KIF21B|O75037	KIF21B	turquoise	1.33554	0.278053	0.991535	0.280197	0.983205	0.428761	0.999838	0.473267	0.031503	0.199254	0.0398489	0.167751	0.00834589	-0.159405
SLC25A26|Q70HW3	SLC25A26	turquoise	1.33534	0.278114	0.805303	0.261189	0.439342	0.769879	0.926367	0.985125	0.14901	0.308957	0.251068	0.159947	0.102057	-0.0578892
AGL|P35573	AGL	grey	1.33494	0.27824	0.831827	0.209587	0.807131	0.663885	0.999957	0.693545	0.0801786	0.188724	0.0848211	0.108545	0.00464252	-0.103903
S100A12|P80511	S100A12	midnightblue	1.35019	0.278249	0.990445	0.774638	0.270142	0.912128	0.419683	0.805988	-0.0874932	-0.279407	-0.541609	-0.191913	-0.454115	-0.262202
HNRNPAB|Q99729-3	HNRNPAB	darkorange	1.33483	0.278273	0.831713	0.841088	0.804182	0.351747	0.999941	0.324117	0.0594602	-0.0580983	0.0632845	-0.117558	0.00382431	0.121383
YY1|P25490	YY1	yellow	1.33461	0.278343	0.996016	0.278819	0.954936	0.390643	0.991169	0.56318	-0.0241637	-0.1977	-0.0558221	-0.173536	-0.0316584	0.141878
ULK3|Q6PHR2	ULK3	turquoise	1.33454	0.278364	0.512977	0.682769	0.229393	0.992523	0.945946	0.84175	0.159458	0.127815	0.222506	-0.0316432	0.0630478	0.094691
TSN|Q15631	TSN	pink	1.33409	0.278506	0.999995	0.615202	0.422559	0.600776	0.409411	0.988579	0.00212252	-0.111645	-0.140712	-0.113768	-0.142835	-0.0290671
XRCC6|P12956	XRCC6	lightcyan	1.33402	0.278527	0.989899	0.565982	0.643334	0.385625	0.456477	0.999288	0.0192286	-0.0820233	-0.0741616	-0.101252	-0.0933902	0.00786167
FBXO3|Q9UK99	FBXO3	magenta	1.34908	0.278589	0.996076	0.625764	0.860949	0.757032	0.747386	0.214175	0.0203368	0.111118	-0.0720158	0.0907808	-0.0923526	-0.183133
RPS4Y1|P22090	RPS4Y1	red	1.33516	0.278645	1	0.502978	0.523606	0.474876	0.495741	0.999984	0.0021889	-0.380734	-0.371549	-0.382923	-0.373738	0.0091849
LXN|Q9BS40	LXN	grey	1.34851	0.27876	0.998815	0.298646	0.978283	0.371943	0.994415	0.513774	-0.0205725	-0.248888	-0.0552534	-0.228315	-0.034681	0.193634
ABCF3|Q9NUQ8	ABCF3	magenta	1.33322	0.278778	0.999999	0.351236	0.750544	0.357994	0.757869	0.905635	-0.00120612	-0.155849	-0.092996	-0.154643	-0.0917899	0.0628529
SVIL|O95425	SVIL	red	1.35355	0.278846	0.767041	0.746172	0.999107	0.210015	0.670456	0.802743	0.230163	-0.23142	-0.0308907	-0.461583	-0.261053	0.200529
STAMBPL1|Q96FJ0-2	STAMBPL1	turquoise	1.33228	0.279072	0.741022	0.245874	0.462589	0.813062	0.967459	0.973781	0.0806559	0.150819	0.117069	0.0701629	0.0364127	-0.0337502
SNX11|Q9Y5W9	SNX11	grey	1.34702	0.279218	0.449307	0.997977	0.996754	0.35276	0.337332	0.999989	-0.298493	0.0351872	0.0412584	0.33368	0.339752	0.00607126
IGHG4|P01861	IGHG4	midnightblue	1.33169	0.279258	0.947855	0.511094	0.98923	0.230983	0.827425	0.702864	0.223118	-0.572962	-0.128491	-0.79608	-0.351609	0.444471
ZBTB16|Q05516	ZBTB16	grey	1.33141	0.279345	0.981742	0.271365	0.982907	0.467916	1	0.46292	0.0453723	0.222794	0.0443484	0.177421	-0.00102386	-0.178445
CHAMP1|Q96JM3	CHAMP1	blue	1.3312	0.279409	0.999895	0.777348	0.371884	0.740349	0.337525	0.902319	0.00615682	-0.0888462	-0.152759	-0.0950031	-0.158916	-0.0639125
SYBU|A0A0C4DG86	SYBU	grey	1.33039	0.279663	0.764517	0.95458	0.620712	0.453055	0.994954	0.322044	0.114395	-0.0606225	0.142742	-0.175017	0.0283469	0.203364
NFYC|Q13952	NFYC	green	1.37324	0.279699	0.999179	0.34521	0.639731	0.412498	0.717055	0.953593	-0.0153508	-0.201075	-0.140039	-0.185724	-0.124688	0.0610361
MAPK14|Q16539	MAPK14	pink	1.33153	0.279781	0.725842	0.965261	0.832247	0.457494	0.251416	0.98457	0.142031	-0.0657084	-0.115211	-0.20774	-0.257242	-0.0495023
MARCKS|A0A087WZH7	MARCKS	lightgreen	1.32746	0.280587	0.940423	0.297095	0.47908	0.621585	0.816402	0.986552	-0.0382309	-0.11975	-0.0971119	-0.0815195	-0.058881	0.0226385
ATP9A|O75110	ATP9A	turquoise	1.32736	0.280619	0.508381	0.294721	0.388887	0.97937	0.99685	0.997705	0.120771	0.154548	0.138558	0.0337765	0.0177872	-0.0159893
ANKRD44|Q8N8A2-2	ANKRD44	grey	1.32661	0.280853	0.807551	0.445171	0.993666	0.928207	0.658024	0.30606	0.0958643	0.161226	-0.0279518	0.0653619	-0.123816	-0.189178
GGH|Q92820	GGH	magenta	1.32618	0.28099	0.920255	1	0.567013	0.920981	0.230858	0.565681	0.0610489	0.000207298	-0.125412	-0.0608416	-0.186461	-0.12562
DTX3L|Q8TDB6	DTX3L	violet	1.36853	0.281079	0.638325	0.878212	0.934435	0.245066	0.929512	0.554187	0.177	-0.110382	0.0873169	-0.287382	-0.0896831	0.197698
PEX2|P28328	PEX2	saddlebrown	1.36835	0.281131	0.856161	0.940657	0.667104	0.536585	0.244051	0.937684	0.084518	-0.0603519	-0.121794	-0.14487	-0.206312	-0.0614422
PPIE|Q9UNP9-3	PPIE	skyblue	1.34289	0.281256	0.984372	0.983037	0.291441	1	0.448671	0.45474	-0.0536922	-0.0552358	-0.27378	-0.00154357	-0.220088	-0.218544
DYNLRB1|B1AKR6	DYNLRB1	yellow	1.32523	0.281289	0.629748	0.215481	0.753822	0.865093	0.996764	0.759848	-0.0785164	-0.12917	-0.0649348	-0.0506539	0.0135817	0.0642355
PAPLN|O95428	PAPLN	darkgreen	1.32492	0.281388	0.941887	0.582755	0.871225	0.27082	0.552897	0.954635	0.0757012	-0.17129	-0.102062	-0.246991	-0.177763	0.0692281
INTS2|Q9H0H0	INTS2	mediumpurple3	1.367	0.281531	0.9589	0.609017	0.88717	0.877893	0.622642	0.234788	0.0667526	0.166818	-0.0970347	0.100065	-0.163787	-0.263852
AAK1|A0A096LP25	AAK1	grey	1.33911	0.281645	0.306186	0.349407	0.721185	0.999747	0.886849	0.919737	-0.261262	-0.248262	-0.15475	0.0130001	0.106512	0.0935115
SLC44A1|Q8WWI5-2	SLC44A1	yellow	1.32391	0.281708	0.820954	0.451658	0.263726	0.923287	0.75605	0.983151	-0.198244	-0.340957	-0.424192	-0.142713	-0.225948	-0.0832348
EHD1|A0A024R571	EHD1	mediumpurple3	1.32388	0.281715	0.993169	0.447579	0.999908	0.3048	0.996918	0.411427	0.0103197	-0.0578569	0.00243603	-0.0681765	-0.00788364	0.0602929
RGS14|O43566-6	RGS14	turquoise	1.32381	0.281738	0.98688	0.971948	0.467766	0.867413	0.672588	0.245285	0.0492108	-0.0640556	0.215699	-0.113266	0.166488	0.279754
RIOK3|O14730	RIOK3	grey	1.32378	0.281747	0.767968	0.738493	0.999506	0.21086	0.704222	0.799589	-0.136089	0.143413	0.0155447	0.279502	0.151634	-0.127868
COL5A1|A0A087WXW9	COL5A1	red	1.33651	0.282446	0.995785	0.952136	0.390528	0.87477	0.278753	0.702932	0.0669777	-0.155216	-0.474754	-0.222194	-0.541732	-0.319538
STUB1|Q9UNE7	STUB1	magenta	1.32141	0.2825	0.828458	0.956126	0.716208	0.529683	0.240919	0.946286	0.0383788	-0.0229438	-0.0476203	-0.0613226	-0.0859991	-0.0246765
SLC44A1|Q8WWI5	SLC44A1	yellow	1.32116	0.282579	0.825352	0.445505	0.268346	0.916735	0.757038	0.985827	-0.196374	-0.34361	-0.422081	-0.147237	-0.225707	-0.0784702
HBS1L|Q9Y450-2	HBS1L	grey	1.3355	0.28276	0.440535	0.314093	0.932785	0.995021	0.79269	0.654318	0.192462	0.222894	0.0754147	0.0304319	-0.117048	-0.14748
PTPN18|Q99952	PTPN18	orange	1.36209	0.282977	0.88062	0.269074	0.48188	0.670545	0.88929	0.974017	-0.134788	-0.342802	-0.265688	-0.208014	-0.1309	0.0771142
CEP170|Q5SW79	CEP170	yellowgreen	1.31914	0.283221	0.96436	0.547992	0.993957	0.286421	0.996322	0.396564	0.0188856	-0.0531654	0.0102344	-0.072051	-0.00865116	0.0633998
PPIE|Q9UNP9	PPIE	skyblue	1.33581	0.283436	0.99965	0.997614	0.353389	0.999714	0.375622	0.425716	-0.0147767	-0.0281244	-0.252408	-0.0133477	-0.237632	-0.224284
ASPSCR1|J3QR12	ASPSCR1	grey	1.31824	0.283506	0.969833	0.995332	0.476599	0.903264	0.246786	0.620787	-0.0562291	0.0296112	0.182694	0.0858403	0.238923	0.153083
LAMB2|P55268	LAMB2	red	1.31795	0.2836	0.930922	0.572447	0.26145	0.899176	0.592325	0.940531	-0.0596171	-0.128283	-0.184719	-0.0686656	-0.125102	-0.0564367
SETD3|Q86TU7	SETD3	yellowgreen	1.31714	0.283855	0.999704	0.623503	0.376584	0.680578	0.42835	0.975474	-0.00500758	-0.0651142	-0.0874375	-0.0601066	-0.08243	-0.0223234
TMEM63C|Q9P1W3	TMEM63C	sienna3	1.31606	0.284202	0.290863	0.979138	0.995551	0.504282	0.40994	0.99848	0.293173	0.0640261	0.0377397	-0.229147	-0.255433	-0.0262863
TBC1D22B|Q9NU19	TBC1D22B	turquoise	1.31548	0.284385	0.61832	0.263125	0.95208	0.918458	0.898863	0.548407	0.194634	0.296654	0.0839995	0.102021	-0.110634	-0.212655
YJEFN3|A6XGL0-2	YJEFN3	turquoise	1.33009	0.284437	0.947166	0.276715	0.556417	0.573786	0.863608	0.954451	0.0762312	0.257385	0.185124	0.181154	0.108893	-0.0722613
EEF1D|P29692-3	EEF1D	grey	1.31517	0.284484	0.995546	0.792155	0.730908	0.899263	0.590335	0.222777	0.0166812	0.0665704	-0.0744736	0.0498893	-0.0911548	-0.141044
ILKAP|Q9H0C8	ILKAP	grey	1.31387	0.284899	0.660002	0.242971	0.927832	0.873944	0.948303	0.571278	-0.105527	-0.174654	-0.0559711	-0.0691272	0.049556	0.118683
TUBG1|P23258	TUBG1	black	1.32851	0.284928	0.45713	0.259129	0.569721	0.979278	0.997591	0.937548	0.113666	0.143522	0.0993272	0.0298558	-0.0143384	-0.0441943
MLEC|Q14165	MLEC	lightyellow	1.31261	0.285302	0.659342	0.238177	0.511547	0.869346	0.995058	0.952301	0.0825937	0.137409	0.0997665	0.0548156	0.0171728	-0.0376428
USP8|P40818	USP8	blue	1.31241	0.285368	0.980137	0.36733	0.45701	0.594576	0.692656	0.998515	-0.0145728	-0.0620819	-0.0560432	-0.0475091	-0.0414704	0.00603872
MTMR6|Q9Y217	MTMR6	lightyellow	1.31219	0.285437	0.82354	0.245585	0.521131	0.728635	0.955138	0.95288	0.0928498	0.204453	0.14816	0.111603	0.0553101	-0.0562929
ACN9|Q9NRP4	ACN9	grey	1.31196	0.285513	0.351396	0.518095	0.32909	0.991155	0.999969	0.986702	0.244546	0.201869	0.25094	-0.0426767	0.00639431	0.049071
USP35|Q9P2H5	USP35	grey	1.35339	0.285563	0.974721	0.588298	0.956064	0.35284	0.999725	0.309635	0.0551092	-0.168093	0.0670397	-0.223202	0.0119305	0.235132
ZNF638|Q14966	ZNF638	grey	1.31147	0.285668	0.930612	0.755435	0.845861	0.395001	0.99643	0.286113	0.031444	-0.0517207	0.0426591	-0.0831647	0.0112151	0.0943798
PHYKPL|Q8IUZ5	PHYKPL	steelblue	1.32581	0.285772	0.975798	0.298203	0.579296	0.522426	0.818752	0.95693	-0.0693975	-0.301166	-0.216091	-0.231769	-0.146694	0.0850755
GAMT|Q14353	GAMT	blue	1.31069	0.28592	0.494078	0.666169	0.243057	0.99221	0.961954	0.869669	-0.155876	-0.125199	-0.209023	0.0306774	-0.0531466	-0.083824
EIF5|P55010	EIF5	blue	1.31059	0.285951	0.502038	0.271361	0.465755	0.972587	0.999918	0.98225	-0.0459753	-0.060069	-0.0479549	-0.0140938	-0.00197967	0.0121141
STAMBPL1|Q96FJ0	STAMBPL1	turquoise	1.31042	0.286005	0.756392	0.250511	0.478223	0.804848	0.96733	0.971004	0.0785526	0.150017	0.115035	0.0714641	0.0364826	-0.0349815
HK3|P52790	HK3	grey	1.31034	0.286031	0.904746	0.624757	0.930222	0.25114	0.580207	0.929482	-0.0957512	0.170851	0.0852596	0.266603	0.181011	-0.0855917
PHF6|Q8IWS0	PHF6	orange	1.31154	0.286113	0.472332	0.253593	0.713406	0.966604	0.978726	0.831262	0.264769	0.351083	0.193038	0.0863144	-0.0717309	-0.158045
COLGALT1|Q8NBJ5	COLGALT1	grey	1.3513	0.286186	1	0.351146	0.99817	0.356543	0.998495	0.441199	0.00321951	0.503226	0.0506214	0.500007	0.0474019	-0.452605
STT3B|Q8TCJ2	STT3B	greenyellow	1.30983	0.286196	0.562815	0.937166	0.999627	0.249887	0.501155	0.962981	-0.204847	0.0908554	0.0157499	0.295703	0.220597	-0.0751055
NAGA|P17050	NAGA	blue	1.32367	0.286444	0.997852	0.617387	0.349548	0.72601	0.447753	0.966579	-0.0302957	-0.205109	-0.282634	-0.174814	-0.252338	-0.0775249
TSPAN15|O95858	TSPAN15	yellow	1.30879	0.286529	0.84533	0.530763	0.24822	0.947717	0.705968	0.950483	-0.177251	-0.294931	-0.410327	-0.117681	-0.233077	-0.115396
MARCKS|P29966	MARCKS	lightgreen	1.30873	0.28655	0.929767	0.303881	0.466351	0.652216	0.823429	0.990304	-0.0406791	-0.119003	-0.0987285	-0.0783236	-0.0580494	0.0202742
IP6K1|Q92551	IP6K1	purple	1.3085	0.286623	0.993482	0.292422	0.738114	0.429976	0.872673	0.865948	0.0196525	0.133876	0.0761887	0.114223	0.0565362	-0.0576869
CHMP6|I3L4A1	CHMP6	lightsteelblue1	1.30848	0.286628	0.931672	0.256613	0.606765	0.583862	0.918387	0.919669	0.0514174	0.16092	0.10633	0.109502	0.0549127	-0.0545897
ABCD3|P28288	ABCD3	black	1.30759	0.286915	0.997503	0.290539	0.867462	0.386891	0.937624	0.733788	0.0197853	0.186822	0.0799628	0.167037	0.0601776	-0.106859
PMP2|P02689	PMP2	yellow	1.30754	0.286933	0.285906	0.825054	0.420974	0.77902	0.993604	0.901485	-0.588358	-0.279842	-0.503212	0.308516	0.0851464	-0.22337
ABHD14A|Q9BUJ0	ABHD14A	blue	1.34805	0.287162	0.424552	0.484527	0.29057	0.999554	0.992879	0.98128	-0.350126	-0.326199	-0.410908	0.0239267	-0.0607814	-0.0847081
NUP37|Q8NFH4	NUP37	mediumpurple3	1.30517	0.287694	0.8668	0.404322	0.309425	0.85152	0.757459	0.997814	-0.0762027	-0.155748	-0.173742	-0.0795457	-0.0975394	-0.0179937
HABP4|Q5JVS0	HABP4	turquoise	1.30516	0.287699	0.995747	0.385401	0.521598	0.51786	0.662169	0.9954	0.0537334	0.379721	0.324543	0.325988	0.27081	-0.0551783
COL2A1|P02458	COL2A1	red	1.33378	0.28778	0.697404	0.99974	0.86371	0.642089	0.222135	0.902644	0.923484	-0.0780324	-0.638057	-1.00152	-1.56154	-0.560025
ATL3|Q6DD88	ATL3	blue	1.30488	0.287789	0.848431	0.391113	0.311867	0.859108	0.78262	0.998694	-0.0807254	-0.159141	-0.174374	-0.0784155	-0.0936483	-0.0152328
KARS|Q15046	KARS	darkmagenta	1.30479	0.287817	0.261276	0.715538	0.446634	0.852111	0.983545	0.97068	0.076582	0.0435525	0.0617228	-0.0330296	-0.0148592	0.0181703
LIMK1|E9PC47	LIMK1	orangered4	1.30464	0.287866	0.792848	0.224811	0.894697	0.733188	0.99625	0.600887	0.190493	0.403091	0.145396	0.212597	-0.0450976	-0.257695
FOXJ3|Q9UPW0	FOXJ3	grey	1.34553	0.287918	0.764384	0.217978	0.756471	0.732611	0.999999	0.740746	0.129494	0.266506	0.131393	0.137013	0.00189955	-0.135113
HOGA1|Q86XE5	HOGA1	steelblue	1.34385	0.288425	0.782474	0.772389	0.951755	0.257862	0.473712	0.971655	0.176905	-0.180412	-0.0987243	-0.357317	-0.275629	0.0816875
ITM2C|Q9NQX7	ITM2C	black	1.30229	0.288625	0.833194	0.999911	0.681311	0.862409	0.221511	0.643183	0.0710023	0.0052584	-0.0940264	-0.0657439	-0.165029	-0.0992848
OCIAD2|Q56VL3	OCIAD2	turquoise	1.30156	0.288864	0.971808	0.341867	0.48005	0.595395	0.744945	0.994561	0.0648728	0.251839	0.214993	0.186967	0.150121	-0.036846
CXADR|P78310	CXADR	turquoise	1.301	0.289045	0.934742	0.315759	0.457154	0.657433	0.807285	0.993633	0.0550869	0.163256	0.138815	0.108169	0.0837279	-0.0244415
ZMYND11|Q15326	ZMYND11	green	1.34178	0.289051	0.763114	0.523989	0.242602	0.977034	0.770805	0.942701	-0.146473	-0.207009	-0.290845	-0.0605355	-0.144372	-0.0838361
RLTPR|Q6F5E8-2	RLTPR	tan	1.30097	0.289055	0.398811	0.967699	0.397517	0.674332	1	0.672912	0.262321	0.075663	0.262708	-0.186658	0.000386685	0.187045
UXT|A0A0C4DFR8	UXT	greenyellow	1.30072	0.289135	0.738271	0.830328	0.968337	0.258397	0.462367	0.978744	-0.109908	0.091455	0.048912	0.201363	0.15882	-0.042543
JMJD7|P0C870	JMJD7	grey	1.30066	0.289155	0.998561	0.63245	0.888653	0.534611	0.942836	0.239089	-0.027307	0.206551	-0.124131	0.233858	-0.0968243	-0.330682
RUFY3|Q7L099	RUFY3	salmon	1.30054	0.289195	0.997857	0.399588	0.997914	0.305918	0.983735	0.503992	-0.00929469	0.0814306	0.00921108	0.0907253	0.0185058	-0.0722195
SNX18|Q96RF0-2	SNX18	blue	1.30041	0.289235	0.604297	0.923077	0.256031	0.925989	0.920555	0.599622	-0.126445	-0.0636743	-0.190887	0.0627705	-0.064442	-0.127212
PDE1C|A0A0A0MS69	PDE1C	yellow	1.3002	0.289303	0.530992	0.854802	0.253282	0.942233	0.953437	0.701002	-0.179336	-0.105125	-0.247987	0.0742109	-0.0686515	-0.142862
SIPA1|Q96FS4	SIPA1	violet	1.31434	0.289382	0.697612	0.379806	0.999999	0.949297	0.707025	0.388315	-0.128746	-0.192073	-0.001876	-0.0633262	0.12687	0.190197
AKAP13|Q12802-2	AKAP13	grey	1.2995	0.28953	0.990245	0.426638	0.96305	0.272126	0.862025	0.717272	0.0496115	-0.252309	-0.0787789	-0.30192	-0.12839	0.17353
TPM1|P09493-6	TPM1	red	1.31386	0.289534	0.407117	0.297629	0.515092	0.996379	0.997644	0.977587	0.704417	0.80065	0.621162	0.0962328	-0.0832551	-0.179488
DPP7|Q9UHL4	DPP7	grey	1.29895	0.289709	0.870602	0.982156	0.64575	0.670855	0.23043	0.852204	0.123191	-0.0600799	-0.189903	-0.183271	-0.313094	-0.129823
SLC6A8|P48029	SLC6A8	yellow	1.29808	0.289994	0.830887	0.222118	0.857361	0.685108	0.999936	0.651028	-0.0606712	-0.14012	-0.0566665	-0.0794486	0.00400465	0.0834532
RLTPR|Q6F5E8	RLTPR	tan	1.29796	0.290034	0.397281	0.969294	0.403919	0.667729	0.999999	0.675	0.263173	0.074436	0.261192	-0.188737	-0.00198131	0.186756
NIT1|Q86X76	NIT1	grey	1.29778	0.29009	0.678893	0.453981	0.260744	0.982649	0.878641	0.98166	0.0746406	0.0991592	0.124153	0.0245186	0.0495122	0.0249936
TIMM10B|Q9Y5J6	TIMM10B	brown	1.29752	0.290177	0.605962	0.257985	0.472645	0.921188	0.996276	0.97579	0.131367	0.198263	0.154454	0.0668964	0.0230873	-0.0438091
ISG15|P05161	ISG15	grey	1.30042	0.290185	0.36528	0.497521	0.98345	0.992565	0.550438	0.701488	-0.576416	-0.482634	-0.123363	0.0937821	0.453053	0.359271
PALM|O75781-2	PALM	grey	1.29737	0.290223	0.892448	0.595587	0.2482	0.946797	0.6402	0.919035	0.0975653	0.172705	0.260356	0.07514	0.162791	0.0876506
PCDH10|Q9P2E7	PCDH10	skyblue	1.29731	0.290243	0.289039	0.951408	0.549707	0.585781	0.964973	0.853101	-0.106716	-0.0313432	-0.0788278	0.0753728	0.0278882	-0.0474846
CHMP2B|Q9UQN3	CHMP2B	yellow	1.29665	0.290457	0.807825	0.999504	0.321089	0.861442	0.834759	0.378325	-0.0613371	-0.00760028	-0.118991	0.0537368	-0.0576543	-0.111391
TUBB4A|M0R2D3	TUBB4A	darkolivegreen	1.31035	0.290646	0.653278	0.999711	0.859506	0.596777	0.229987	0.898066	-0.0560641	0.00444139	0.0378954	0.0605054	0.0939595	0.033454
LRFN4|Q6PJG9	LRFN4	turquoise	1.30973	0.290843	0.788346	0.621524	0.228292	0.991698	0.736132	0.880147	0.129363	0.169025	0.271786	0.0396619	0.142422	0.10276
ERMP1|Q7Z2K6	ERMP1	blue	1.29523	0.290922	0.956916	0.583192	0.836298	0.297508	0.541559	0.971199	0.0454946	-0.114601	-0.0751557	-0.160096	-0.12065	0.0394455
FAM172A|Q8WUF8	FAM172A	grey60	1.33553	0.290945	0.894912	0.654783	0.895296	0.966287	0.511497	0.273336	0.0975257	0.161783	-0.0973887	0.0642576	-0.194914	-0.259172
EEF1A2|Q05639	EEF1A2	grey	1.29513	0.290953	0.402532	0.996895	0.994859	0.297023	0.546196	0.969573	0.0465147	-0.00603567	0.00715689	-0.0525504	-0.0393578	0.0131926
ABCB5|Q2M3G0	ABCB5	paleturquoise	1.33532	0.291011	0.587136	0.614407	0.234729	0.999966	0.901242	0.88348	-0.165812	-0.159955	-0.254849	0.00585706	-0.0890369	-0.094894
VPS28|Q9UK41	VPS28	royalblue	1.29488	0.291034	0.752032	0.222179	0.656733	0.771342	0.998491	0.853173	0.168164	0.330505	0.195289	0.16234	0.0271245	-0.135216
IPO7|O95373	IPO7	darkturquoise	1.29474	0.291082	0.887591	0.364564	0.999782	0.790289	0.850973	0.321495	0.0892541	0.203895	-0.0104099	0.114641	-0.099664	-0.214305
NISCH|Q9Y2I1	NISCH	darkturquoise	1.29459	0.291129	0.5547	0.238316	0.623865	0.932678	0.999491	0.893435	0.0838931	0.121675	0.0768074	0.0377822	-0.00708574	-0.0448679
DEPDC5|O75140	DEPDC5	grey60	1.29427	0.291234	0.99446	0.450606	0.43769	0.602199	0.588404	0.999996	0.0498476	0.299017	0.303468	0.24917	0.25362	0.00445036
GLUD2|P49448	GLUD2	brown	1.29385	0.291371	0.827764	0.71368	0.99184	0.238597	0.940221	0.539521	-0.0943419	0.11734	-0.0313839	0.211682	0.062958	-0.148724
METAP1|P53582	METAP1	greenyellow	1.29378	0.291396	0.997259	0.544376	0.611211	0.427086	0.490484	0.99954	-0.0146508	0.0998574	0.0918047	0.114508	0.106455	-0.00805278
VAMP8|Q9BV40	VAMP8	paleturquoise	1.3079	0.291427	0.863164	0.690748	0.934769	0.258403	0.529334	0.95493	0.204948	-0.290048	-0.154733	-0.494996	-0.359682	0.135314
UBE2Z|Q9H832	UBE2Z	purple	1.29363	0.291445	0.790603	0.24903	0.516506	0.769502	0.967579	0.956755	0.0784875	0.160259	0.117284	0.0817715	0.0387961	-0.0429754
RTN4|Q9NQC3-5	RTN4	yellow	1.29346	0.2915	0.746897	0.910909	0.233615	0.985663	0.791998	0.587905	-0.138194	-0.090817	-0.265175	0.0473773	-0.126981	-0.174358
ANKRD17|O75179	ANKRD17	turquoise	1.29344	0.291507	0.987055	0.72276	0.547474	0.519214	0.355161	0.991626	-0.048731	0.153336	0.195321	0.202067	0.244052	0.0419849
PF4|P02776	PF4	midnightblue	1.30729	0.291621	0.999685	0.365089	0.899991	0.317479	0.860542	0.76962	0.0300587	-0.523898	-0.218326	-0.553956	-0.248384	0.305572
DAAM2|Q86T65	DAAM2	yellow	1.29212	0.291939	0.958728	0.843613	0.246564	0.988163	0.507813	0.705767	-0.0805512	-0.132661	-0.306388	-0.0521096	-0.225836	-0.173727
RUFY3|Q7L099-3	RUFY3	salmon	1.29196	0.29199	0.999465	0.397741	0.999809	0.337448	0.997355	0.443424	-0.00588177	0.0822242	0.00417161	0.088106	0.0100534	-0.0780526
TXNDC5|Q8NBS9	TXNDC5	saddlebrown	1.29194	0.291996	0.911188	0.967609	0.59866	0.680697	0.240962	0.856736	0.0384284	-0.0266568	-0.0728553	-0.0650852	-0.111284	-0.0461985
ALB|P02768	ALB	midnightblue	1.29191	0.292007	0.894543	0.810192	0.22812	0.997713	0.606357	0.718783	-0.134854	-0.170244	-0.372042	-0.03539	-0.237188	-0.201798
KCNJ3|P48549	KCNJ3	turquoise	1.29088	0.292344	0.952843	0.626278	0.270253	0.902602	0.556565	0.91961	0.0670932	0.15471	0.236235	0.0876168	0.169142	0.0815251
GADD45GIP1|Q8TAE8	GADD45GIP1	grey	1.29167	0.292547	0.923967	0.94729	0.547208	0.650551	0.884824	0.260987	-0.0853004	0.0746001	-0.187822	0.1599	-0.102522	-0.262422
PBDC1|Q9BVG4	PBDC1	skyblue	1.28975	0.292716	0.999995	0.415684	0.998765	0.429099	0.998093	0.335104	0.00131947	0.0869882	-0.00840503	0.0856687	-0.0097245	-0.0953932
LPHN3|E7EUP0	LPHN3	grey	1.29084	0.292817	0.993305	0.994733	0.302125	0.999997	0.438887	0.427281	0.0331114	0.0305217	0.227159	-0.00258972	0.194048	0.196638
THOC7|Q6I9Y2	THOC7	grey	1.32932	0.292842	0.583633	0.955219	0.98389	0.304526	0.379684	0.998635	0.105802	-0.0422305	-0.0294747	-0.148032	-0.135277	0.0127558
GGPS1|O95749	GGPS1	pink	1.28895	0.292979	0.999944	0.684565	0.377798	0.716476	0.407189	0.955454	-0.00367743	-0.0764126	-0.111663	-0.0727351	-0.107986	-0.0352506
EEFSEC|P57772	EEFSEC	blue	1.28836	0.293171	0.999181	0.69495	0.347335	0.770664	0.418301	0.935047	-0.0108849	-0.0909346	-0.13978	-0.0800497	-0.128895	-0.0488454
NOGENE|K7ESF4	NOGENE	grey	1.28787	0.293333	0.423828	0.801749	0.288559	0.919662	0.993657	0.806371	0.105351	0.0618951	0.123184	-0.0434558	0.0178332	0.0612891
TMTC3|Q6ZXV5	TMTC3	grey	1.28766	0.293401	0.944797	0.417631	0.993825	0.751056	0.847974	0.284629	0.075903	0.212686	-0.0354245	0.136783	-0.111327	-0.248111
SIRPB1|Q5TFQ8	SIRPB1	turquoise	1.28747	0.293465	0.766114	0.234916	0.58095	0.775297	0.989631	0.916017	0.130165	0.258102	0.171496	0.127937	0.0413315	-0.086606
MIPEP|Q99797	MIPEP	grey	1.28743	0.293477	0.994263	0.997881	0.424472	0.972484	0.293134	0.531538	0.038546	-0.0275382	-0.235425	-0.0660841	-0.273971	-0.207887
TOR1AIP1|Q5JTV8	TOR1AIP1	blue	1.28666	0.29373	0.296947	0.984033	0.657881	0.491195	0.922011	0.854857	0.15606	0.0312945	0.101061	-0.124766	-0.0549988	0.069767
NRBP1|Q9UHY1	NRBP1	grey	1.28596	0.293961	0.973463	0.305397	0.579218	0.54414	0.827071	0.962191	0.0384071	0.158926	0.115412	0.120519	0.0770047	-0.0435142
MAPRE3|Q9UPY8-2	MAPRE3	turquoise	1.28582	0.294006	0.44196	0.688004	0.270793	0.977344	0.98718	0.881931	0.139959	0.102513	0.170712	-0.0374459	0.0307535	0.0681994
HSPA14|Q0VDF9	HSPA14	greenyellow	1.28564	0.294068	0.268497	0.450452	0.641159	0.984828	0.909762	0.989232	0.150287	0.121678	0.0962472	-0.0286088	-0.0540394	-0.0254307
PCDH1|D6RAX3	PCDH1	grey	1.2849	0.294312	0.897524	0.746612	0.811854	0.336696	0.400495	0.999369	-0.12641	0.182529	0.160752	0.30894	0.287162	-0.0217772
MPRIP|Q6WCQ1	MPRIP	turquoise	1.28445	0.294458	0.269228	0.645403	0.449433	0.907858	0.98525	0.988339	0.178766	0.11392	0.145035	-0.0648453	-0.0337308	0.0311145
PRKAA2|A0A087WXX9	PRKAA2	turquoise	1.2844	0.294475	0.770239	0.337458	0.3488	0.881254	0.890293	0.999996	0.10034	0.177081	0.174776	0.0767406	0.0744354	-0.00230522
SEMA6A|A0A0A0MQU6	SEMA6A	yellow	1.30055	0.294532	0.379408	0.296891	0.535946	0.998136	0.991967	0.968159	-0.240159	-0.264681	-0.199976	-0.0245217	0.0401833	0.0647051
SLC38A1|F8VX04	SLC38A1	grey	1.28369	0.29471	0.251114	0.609741	0.896614	0.913519	0.63793	0.950023	0.178852	0.116912	0.066262	-0.0619396	-0.11259	-0.0506504
PDE1C|Q14123	PDE1C	yellow	1.28278	0.295012	0.548675	0.863999	0.256963	0.944575	0.948268	0.693988	-0.179068	-0.104496	-0.251802	0.0745717	-0.0727341	-0.147306
RAD23B|P54727	RAD23B	darkorange	1.2827	0.295039	0.957352	0.270544	0.978129	0.545557	0.999567	0.481234	-0.0221927	-0.0809762	-0.0175401	-0.0587835	0.00465257	0.063436
RBP1|A0A0A0MQT0	RBP1	blue	1.28221	0.295199	0.89357	0.476947	0.291488	0.878729	0.698097	0.985553	-0.0743218	-0.152475	-0.188817	-0.0781528	-0.114495	-0.036342
TMEM43|Q9BTV4	TMEM43	pink	1.2812	0.295535	0.778318	0.745294	0.999786	0.222515	0.731166	0.791558	0.131534	-0.139716	-0.0115799	-0.27125	-0.143114	0.128137
TP53I11|E9PPM1	TP53I11	red	1.28076	0.295679	0.245495	0.915321	0.682596	0.598234	0.860293	0.965869	0.629805	0.214871	0.369436	-0.414934	-0.260368	0.154566
RAB32|Q13637	RAB32	darkgrey	1.29446	0.295741	0.933794	0.422822	0.34626	0.774043	0.691749	0.998924	-0.088325	-0.231343	-0.252741	-0.143018	-0.164416	-0.0213978
LYSMD2|Q8IV50	LYSMD2	magenta	1.28025	0.295848	0.525693	0.99955	0.448929	0.591834	0.999232	0.512873	0.124428	0.00973678	0.136074	-0.114691	0.0116462	0.126337
HERC4|Q5GLZ8	HERC4	royalblue	1.27956	0.296078	0.667753	0.232995	0.847129	0.857488	0.987929	0.681364	0.102539	0.173813	0.0732917	0.071273	-0.0292478	-0.100521
ULK3|Q6PHR2-4	ULK3	turquoise	1.27897	0.296275	0.537513	0.690975	0.244511	0.994446	0.945186	0.852874	0.155496	0.126775	0.219126	-0.0287215	0.0636293	0.0923508
YWHAE|K7EM20	YWHAE	darkorange	1.29274	0.296297	0.576476	0.259276	0.507943	0.934359	0.999474	0.963556	0.216419	0.315324	0.235331	0.0989046	0.0189115	-0.0799931
SECISBP2L|Q93073	SECISBP2L	darkgreen	1.2784	0.296462	0.892659	0.987996	0.620068	0.730802	0.235036	0.808535	0.115904	-0.0530054	-0.198865	-0.16891	-0.314769	-0.145859
CHMP6|Q96FZ7	CHMP6	lightsteelblue1	1.27782	0.296655	0.974173	0.319742	0.553284	0.559896	0.803688	0.976	0.0356292	0.146346	0.111619	0.110717	0.0759898	-0.034727
CACYBP|Q9HB71	CACYBP	darkolivegreen	1.27775	0.29668	0.703713	0.725321	0.949109	0.999982	0.381476	0.401582	-0.0769226	-0.0743125	0.0383268	0.00261006	0.115249	0.112639
NQO1|P15559	NQO1	pink	1.27697	0.29694	0.742415	0.96837	0.83657	0.466722	0.267091	0.980644	0.316066	-0.141606	-0.260876	-0.457671	-0.576941	-0.11927
HECTD4|Q9Y4D8-5	HECTD4	grey	1.29069	0.296962	0.419719	0.999722	0.730946	0.370278	0.953447	0.677109	-0.226724	0.0132935	-0.150828	0.240018	0.0758959	-0.164122
SRSF3|P84103	SRSF3	darkred	1.27683	0.296984	0.997764	0.816521	0.428568	0.715105	0.329838	0.9126	0.0108016	-0.0516318	-0.0902629	-0.0624334	-0.101064	-0.0386311
LPHN3|E7EN28	LPHN3	grey	1.278	0.297052	0.994791	0.995163	0.309475	1	0.435589	0.432213	0.0304246	0.0296714	0.22531	-0.000753259	0.194885	0.195638
TMEFF2|Q9UIK5	TMEFF2	yellowgreen	1.27631	0.29716	0.954089	0.590842	0.285882	0.877751	0.574917	0.947486	-0.0428534	-0.1045	-0.149477	-0.0616464	-0.106624	-0.0449776
GOLGA5|Q8TBA6	GOLGA5	grey	1.27619	0.2972	0.41217	0.397413	0.371136	0.999993	0.999847	0.999959	-0.188019	-0.191204	-0.197021	-0.00318514	-0.00900244	-0.0058173
KARS|Q15046-2	KARS	darkmagenta	1.27561	0.297392	0.273172	0.652891	0.449056	0.906646	0.986394	0.986927	0.0762006	0.0482886	0.0621487	-0.027912	-0.0140518	0.0138601
ABCD1|P33897	ABCD1	yellowgreen	1.29415	0.297401	0.998665	0.928248	0.410362	0.861415	0.301352	0.781223	0.0324381	-0.132548	-0.331591	-0.164986	-0.364029	-0.199043
GET4|Q7L5D6	GET4	grey	1.27396	0.297941	0.851745	0.238974	0.640821	0.684326	0.981165	0.882996	0.0532145	0.126773	0.0782752	0.0735588	0.0250606	-0.0484982
ATP6V0A1|K7ENA1	ATP6V0A1	grey	1.28736	0.298044	0.699817	0.875188	0.972724	0.276864	0.44049	0.988305	-0.240381	0.166126	0.0951649	0.406506	0.335546	-0.0709608
KPNA2|P52292	KPNA2	grey	1.28719	0.298101	0.264463	0.534863	0.526405	0.956184	0.95946	0.999999	0.181184	0.131778	0.133132	-0.0494062	-0.0480522	0.00135398
CCDC6|Q16204	CCDC6	blue	1.27311	0.298227	0.919703	0.601783	0.953862	0.253234	0.658194	0.885466	0.0328523	-0.0644153	-0.026837	-0.0972676	-0.0596892	0.0375783
ARMC9|A0A087X1I8	ARMC9	grey	1.27433	0.298272	0.999547	0.891944	0.661889	0.924874	0.574354	0.241672	0.0126262	0.0835602	-0.135044	0.070934	-0.14767	-0.218604
RCAN1|E9PDJ2	RCAN1	violet	1.27292	0.298289	0.828478	0.983686	0.733523	0.960193	0.253286	0.513657	-0.0773477	-0.0326835	0.0932902	0.0446641	0.170638	0.125974
MRPS23|Q9Y3D9	MRPS23	magenta	1.27173	0.298686	0.458308	0.410685	0.987736	0.999792	0.658135	0.607067	0.192218	0.202962	0.042385	0.0107441	-0.149833	-0.160577
POM121|Q96HA1	POM121	brown	1.28487	0.29886	0.751654	0.484131	0.264013	0.970055	0.819814	0.973581	0.0812287	0.117438	0.152087	0.0362088	0.0708585	0.0346496
RBM8A|Q9Y5S9	RBM8A	darkred	1.26997	0.299278	0.945098	0.252361	0.748228	0.549258	0.969086	0.814532	-0.0371746	-0.126686	-0.0674593	-0.0895112	-0.0302846	0.0592266
MRPL37|Q9BZE1	MRPL37	magenta	1.26977	0.299343	0.996942	0.415974	0.997577	0.308937	0.979165	0.527459	-0.0297522	0.226979	0.0275089	0.256731	0.0572611	-0.19947
FRMD4A|Q9P2Q2	FRMD4A	brown	1.2687	0.299702	0.874871	0.264313	0.550994	0.689222	0.938559	0.951708	0.0580062	0.143099	0.102407	0.0850924	0.0444005	-0.0406919
MCTP1|D6RA42	MCTP1	grey	1.26759	0.300077	0.999962	0.870873	0.365923	0.849711	0.34143	0.812513	-0.00558584	0.0904413	0.195491	0.0960272	0.201077	0.10505
ACOT11|Q8WXI4-2	ACOT11	lightsteelblue1	1.30487	0.300427	0.45809	0.293323	0.505565	0.987873	0.999793	0.976697	0.244529	0.297502	0.231082	0.0529728	-0.0134466	-0.0664194
KCNB1|Q14721	KCNB1	turquoise	1.26651	0.300438	0.987446	0.281285	0.812907	0.4542	0.944612	0.786574	0.047732	0.263481	0.128109	0.215749	0.0803771	-0.135372
EPHB3|P54753	EPHB3	grey	1.26565	0.300729	0.742353	0.234522	0.873391	0.797414	0.993889	0.648073	0.223401	0.424817	0.166614	0.201416	-0.0567874	-0.258203
ADNP|Q9H2P0	ADNP	lightcyan	1.26539	0.300816	0.379381	0.999667	0.990526	0.328943	0.554776	0.9786	0.140502	-0.0083965	0.0259191	-0.148899	-0.114583	0.0343156
ADA|P00813	ADA	yellow	1.26466	0.301062	0.537499	0.658317	0.251065	0.997295	0.949393	0.883275	-0.184049	-0.157388	-0.257219	0.026661	-0.0731693	-0.0998303
LPP|C9J2R5	LPP	grey	1.26338	0.301495	0.577791	0.955309	0.995717	0.290317	0.439809	0.991781	0.205686	-0.082169	-0.0365599	-0.287855	-0.242245	0.0456092
GSTK1|Q9Y2Q3	GSTK1	black	1.26316	0.301569	0.857873	0.245427	0.628965	0.685728	0.97612	0.896975	0.0399589	0.0960106	0.0607417	0.0560517	0.0207828	-0.0352689
VPS13D|Q5THJ4	VPS13D	turquoise	1.26311	0.301586	0.9546	0.253011	0.841647	0.52772	0.989518	0.717295	0.0274103	0.0999491	0.0438489	0.0725388	0.0164386	-0.0561002
GSKIP|Q9P0R6	GSKIP	grey	1.26306	0.301601	0.941564	0.308297	0.517208	0.633668	0.845414	0.981443	0.0909461	0.283094	0.222486	0.192148	0.131539	-0.0606082
RBM8A|Q9Y5S9-2	RBM8A	darkred	1.26293	0.301648	0.981921	0.281894	0.754461	0.481097	0.925316	0.842307	-0.0254783	-0.123935	-0.0676897	-0.0984568	-0.0422114	0.0562454
COPE|M0QXB4	COPE	blue	1.26288	0.301662	0.991401	0.999188	0.389815	0.97467	0.560611	0.321723	-0.0167789	0.00757312	-0.0929013	0.024352	-0.0761224	-0.100474
RPS6KA1|Q15418-2	RPS6KA1	yellow	1.2761	0.301738	0.982932	0.993714	0.534433	0.999564	0.330196	0.384669	0.0481395	0.0341962	-0.178916	-0.0139433	-0.227056	-0.213112
RPL18|G3V203	RPL18	red	1.26261	0.301753	0.261224	0.525005	0.811836	0.960178	0.762893	0.961976	0.128683	0.0946604	0.0611931	-0.0340222	-0.0674896	-0.0334674
FAM175B|Q15018	FAM175B	brown	1.26229	0.301861	0.998496	0.417102	0.840016	0.331197	0.755805	0.886779	-0.00671284	0.0649276	0.0346675	0.0716404	0.0413803	-0.0302601
TAC1|P20366	TAC1	yellowgreen	1.27566	0.301883	0.985195	0.436341	0.425332	0.645796	0.6339	0.999997	-0.0879732	-0.385431	-0.390353	-0.297458	-0.30238	-0.00492164
PTBP3|O95758-4	PTBP3	lightgreen	1.26189	0.301999	0.714723	0.262609	0.494909	0.854165	0.983842	0.971091	-0.117052	-0.205215	-0.156685	-0.0881628	-0.0396334	0.0485294
MEGF10|Q96KG7	MEGF10	blue	1.26188	0.302001	0.972731	0.305203	0.60515	0.546408	0.849161	0.952207	-0.0568851	-0.233207	-0.163795	-0.176322	-0.10691	0.0694127
FUBP1|E9PEB5	FUBP1	darkorange	1.27489	0.302136	0.894866	0.895445	0.68593	0.506593	0.976698	0.28865	0.0332297	-0.0331596	0.0524794	-0.0663893	0.0192497	0.085639
MARK4|Q96L34	MARK4	turquoise	1.26135	0.302182	0.918219	0.332522	0.441983	0.708745	0.820159	0.99705	0.0575771	0.153939	0.13582	0.0963617	0.0782428	-0.0181189
SELH|Q8IZQ5	SELH	mediumpurple3	1.26116	0.302245	0.909789	0.239889	0.808125	0.599446	0.995665	0.738184	-0.0594629	-0.171423	-0.0800025	-0.11196	-0.0205396	0.0914204
CYBRD1|Q53TN4	CYBRD1	green	1.26065	0.302419	0.951489	0.570744	0.296318	0.868258	0.595273	0.960973	-0.0725091	-0.1778	-0.244881	-0.105291	-0.172372	-0.0670809
RPL36AL|Q969Q0	RPL36AL	turquoise	1.26048	0.302475	0.504496	0.264085	0.778035	0.9687	0.968272	0.801037	0.21071	0.278582	0.142513	0.0678718	-0.068197	-0.136069
GJC2|Q5T442	GJC2	yellow	1.27379	0.302499	0.415554	0.99824	0.544123	0.513774	0.996195	0.647653	-0.365035	-0.0394914	-0.313831	0.325543	0.0512036	-0.27434
MPRIP|Q6WCQ1-2	MPRIP	turquoise	1.25984	0.302694	0.278685	0.653187	0.453917	0.910936	0.986853	0.987801	0.176932	0.112831	0.14447	-0.0641009	-0.0324622	0.0316387
METTL3|Q86U44	METTL3	grey	1.27231	0.302991	0.6942	0.993308	0.855306	0.532488	0.253534	0.950703	0.138011	-0.0333824	-0.100229	-0.171394	-0.23824	-0.0668465
CORO6|Q6QEF8	CORO6	turquoise	1.27678	0.303052	0.907984	0.850324	0.796381	0.399235	0.338109	0.999403	-0.167074	0.201809	0.229008	0.368882	0.396082	0.0271991
PSMD7|P51665	PSMD7	grey	1.25775	0.303401	0.574158	0.293831	0.948165	0.9585	0.87615	0.599905	0.0550385	0.0763538	0.0230862	0.0213153	-0.0319523	-0.0532676
SLC16A2|P36021	SLC16A2	red	1.29501	0.303543	0.999519	0.332901	0.81238	0.387624	0.864215	0.830426	-0.0151241	-0.240452	-0.122744	-0.225328	-0.107619	0.117709
SCYL2|Q6P3W7	SCYL2	turquoise	1.25722	0.303582	0.969846	0.789036	0.267048	0.962317	0.505023	0.793882	0.0273732	0.0569905	0.113424	0.0296173	0.0860513	0.056434
CCBL1|B7Z4W5	CCBL1	salmon	1.25668	0.303764	0.999926	0.387802	1	0.420428	0.999952	0.392033	0.00338649	0.0928595	0.000446568	0.089473	-0.00293993	-0.0924129
WIPI2|Q9Y4P8	WIPI2	turquoise	1.25608	0.30397	0.358539	0.351175	0.56456	0.999999	0.984509	0.982653	0.11374	0.114707	0.0894876	0.000966866	-0.0242527	-0.0252196
PLD3|Q8IV08	PLD3	magenta	1.25554	0.304153	0.632736	0.999951	0.894523	0.601094	0.24535	0.913579	0.0863843	-0.0036923	-0.0508684	-0.0900766	-0.137253	-0.0471761
JPH4|A0A087WWT0	JPH4	turquoise	1.25572	0.30454	0.446513	0.815506	0.291324	0.917993	0.990165	0.781507	0.228193	0.133491	0.272971	-0.0947022	0.0447785	0.139481
GRM7|Q14831-2	GRM7	turquoise	1.25304	0.305006	0.7725	0.475764	0.276662	0.960261	0.820821	0.98155	0.0974543	0.147431	0.185615	0.0499765	0.0881603	0.0381838
PITPNM2|Q9BZ72	PITPNM2	turquoise	1.25278	0.305094	0.671653	0.248222	0.572282	0.871162	0.998481	0.931314	0.128593	0.214984	0.146881	0.0863912	0.0182877	-0.0681035
NOGENE|A0A096LPI6	NOGENE	turquoise	1.25273	0.305111	0.79846	0.263252	0.525179	0.779666	0.96746	0.961166	0.0673281	0.137245	0.101192	0.069917	0.0338637	-0.0360532
ATP5B|P06576	ATP5B	brown	1.25269	0.305124	0.841397	0.302534	0.445798	0.780146	0.90511	0.993041	0.0754756	0.161872	0.137281	0.0863959	0.0618049	-0.024591
HCN2|Q9UL51	HCN2	turquoise	1.25259	0.30516	0.670241	0.406486	0.305277	0.971649	0.921112	0.997336	0.0999459	0.138412	0.155545	0.0384662	0.0555986	0.0171324
COPE|O14579	COPE	grey	1.25171	0.305462	0.992577	0.99917	0.395072	0.976884	0.557783	0.325996	-0.0159877	0.00764138	-0.0925139	0.0236291	-0.0765261	-0.100155
SCO1|O75880	SCO1	brown	1.26447	0.305596	0.995494	0.567203	0.381999	0.7082	0.514658	0.988575	0.0383437	0.215707	0.268334	0.177363	0.229991	0.0526272
HSCB|Q8IWL3	HSCB	brown	1.25095	0.305721	0.990294	0.289757	0.830059	0.448763	0.946358	0.778058	0.0245335	0.146398	0.0691318	0.121865	0.0445983	-0.0772664
IGLC2|A0A075B6K9	IGLC2	midnightblue	1.25089	0.305741	0.959836	0.334466	0.508251	0.622371	0.802531	0.989573	-0.132663	-0.458346	-0.375373	-0.325683	-0.24271	0.0829732
SF3B4|Q15427	SF3B4	grey	1.24988	0.306086	0.87322	0.690847	0.951528	0.26381	0.577922	0.93955	0.106468	-0.155008	-0.074407	-0.261476	-0.180875	0.0806005
OTULIN|Q96BN8	OTULIN	blue	1.24983	0.306103	0.999937	0.443162	0.592269	0.475828	0.626682	0.994668	-0.00497801	-0.135075	-0.113038	-0.130097	-0.10806	0.0220378
EPS8|Q12929	EPS8	red	1.24982	0.306106	0.999993	0.96461	0.345287	0.969959	0.359083	0.622078	-0.0028836	-0.051301	-0.183084	-0.0484174	-0.1802	-0.131783
SRSF4|Q08170	SRSF4	blue	1.24942	0.306243	0.833255	0.404934	0.326706	0.883639	0.81523	0.998823	-0.0758926	-0.141728	-0.155039	-0.0658358	-0.0791463	-0.0133106
PRKAA2|P54646	PRKAA2	turquoise	1.24851	0.306558	0.792599	0.351399	0.362587	0.875352	0.8843	0.999996	0.0961454	0.174418	0.172191	0.078273	0.0760459	-0.00222708
PDCD6IP|F8WDK9	PDCD6IP	turquoise	1.24844	0.306582	0.360661	0.37899	0.867868	0.999985	0.81094	0.828264	0.16138	0.158032	0.0748832	-0.00334856	-0.0864971	-0.0831486
RNASE1|P07998	RNASE1	blue	1.26089	0.306794	0.886886	0.606563	0.262023	0.954103	0.662331	0.920765	-0.169829	-0.291395	-0.4398	-0.121566	-0.269971	-0.148405
COL4A5|P29400-2	COL4A5	red	1.24769	0.306837	0.875061	0.315309	0.446484	0.753553	0.875925	0.9948	-0.118252	-0.27454	-0.236185	-0.156287	-0.117933	0.0383542
SGCD|Q92629-2	SGCD	red	1.2842	0.306994	0.539632	0.959914	0.999902	0.281005	0.501759	0.972954	0.202087	-0.0733368	-0.00954196	-0.275424	-0.211629	0.0637948
MRPL54|Q6P161	MRPL54	lightgreen	1.28414	0.307014	0.822206	0.865334	0.830375	0.380241	0.34232	0.999841	0.142802	-0.12762	-0.14006	-0.270422	-0.282862	-0.01244
C2orf88|Q9BSF0	C2orf88	yellow	1.24669	0.307182	0.999999	0.477179	0.574822	0.486418	0.584402	0.998512	-0.00392155	-0.367775	-0.327188	-0.363853	-0.323267	0.0405863
TRMT11|Q7Z4G4	TRMT11	skyblue3	1.24624	0.307337	0.977133	0.698522	0.645238	0.451399	0.401348	0.999753	0.0437108	-0.117386	-0.126851	-0.161097	-0.170561	-0.00946467
LIMCH1|G5EA03	LIMCH1	yellow	1.24579	0.30749	0.599906	0.359859	0.350496	0.976586	0.973523	0.999998	-0.0962493	-0.127727	-0.129109	-0.0314775	-0.0328594	-0.00138186
ARHGEF7|Q14155-3	ARHGEF7	turquoise	1.25818	0.307704	0.987288	0.563643	0.354372	0.761319	0.542212	0.982961	0.0343278	0.136247	0.174222	0.101919	0.139894	0.0379757
XKR4|Q5GH76	XKR4	turquoise	1.25817	0.307707	0.845232	0.344852	0.388452	0.81663	0.856782	0.999785	0.129721	0.268726	0.255482	0.139005	0.125761	-0.0132442
NUMBL|M0QXQ4	NUMBL	tan	1.24479	0.307836	0.86937	0.391187	0.35275	0.837522	0.801307	0.999864	0.130492	0.272804	0.285064	0.142311	0.154572	0.0122607
EIF1AY|O14602	EIF1AY	grey	1.24366	0.308226	0.405557	0.434504	0.971394	0.999951	0.670068	0.700845	-0.117739	-0.11392	-0.0327896	0.00381953	0.0849499	0.0811303
HCK|J3KPD6	HCK	orangered4	1.25542	0.308635	0.570733	0.999997	0.498466	0.558192	0.999379	0.486292	-0.348443	0.00549281	-0.380409	0.353936	-0.0319658	-0.385902
STIM2|Q9P246-2	STIM2	grey	1.24246	0.308639	0.681411	0.441869	0.291659	0.979037	0.904346	0.991724	-0.1376	-0.186043	-0.221236	-0.0484434	-0.0836359	-0.0351925
C15orf40|Q8WUR7	C15orf40	grey	1.24149	0.308973	0.85142	0.49794	0.286637	0.928105	0.74934	0.979343	-0.0794668	-0.13969	-0.1783	-0.0602234	-0.0988328	-0.0386095
SOX10|P56693	SOX10	yellow	1.24133	0.309029	0.815209	0.57941	0.256047	0.977501	0.752402	0.933477	-0.193424	-0.282045	-0.412452	-0.0886214	-0.219028	-0.130406
ARMCX3|Q9UH62	ARMCX3	turquoise	1.24036	0.309364	0.784265	0.251556	0.587894	0.779276	0.987334	0.925825	0.0737766	0.148276	0.09975	0.0744991	0.0259734	-0.0485258
SIRT2|F8WCF4	SIRT2	yellow	1.23927	0.309743	0.719911	0.949408	0.267919	0.954806	0.855693	0.561584	-0.396033	-0.202031	-0.695567	0.194001	-0.299534	-0.493536
ACAT1|E9PKF3	ACAT1	grey	1.23872	0.309933	0.29219	0.99127	0.881218	0.445577	0.717085	0.969834	0.171956	0.0278737	0.0706641	-0.144083	-0.101292	0.0427904
HACE1|Q8IYU2	HACE1	grey	1.23801	0.310181	0.989724	0.594505	0.351669	0.777647	0.527799	0.975424	0.0162049	0.0662946	0.0881926	0.0500896	0.0719876	0.021898
ANP32E|Q9BTT0	ANP32E	black	1.23766	0.310301	0.391023	0.340836	0.82297	0.999689	0.88185	0.839397	0.277577	0.294011	0.149913	0.0164337	-0.127664	-0.144098
TSC22D4|H7BZ77	TSC22D4	blue	1.23709	0.310497	0.988612	0.995734	0.426246	0.946789	0.619009	0.305977	-0.0416053	0.0297943	-0.200767	0.0713997	-0.159162	-0.230562
MRPL37|S4R369	MRPL37	magenta	1.2369	0.310565	0.998727	0.409271	0.995414	0.328623	0.980182	0.547952	-0.0221871	0.229024	0.0341627	0.251211	0.0563497	-0.194862
ENAH|A0A075B6E5	ENAH	skyblue3	1.23784	0.310681	0.738672	0.99885	0.837661	0.631399	0.244118	0.893782	0.170791	-0.0245661	-0.139678	-0.195357	-0.310469	-0.115112
ZCCHC24|Q8N2G6	ZCCHC24	blue	1.27237	0.310818	0.888428	0.990996	0.293875	0.973322	0.693412	0.44113	-0.144025	-0.0586453	-0.364478	0.0853793	-0.220454	-0.305833
ENTPD1|P49961-6	ENTPD1	grey	1.24812	0.311104	0.33695	0.999777	0.887028	0.380594	0.757277	0.918642	0.210422	0.010409	0.088917	-0.200013	-0.121505	0.078508
LOC102724023|A0A0B4J2D5	LOC102724023	turquoise	1.23513	0.311181	0.796331	0.270879	0.522528	0.791212	0.967398	0.96584	0.0686591	0.13804	0.103063	0.0693808	0.0344042	-0.0349766
CARNS1|A5YM72-3	CARNS1	yellow	1.235	0.311224	0.965639	0.988098	0.296533	0.99891	0.557667	0.47013	-0.118343	-0.0818597	-0.451862	0.0364833	-0.333519	-0.370002
SORBS1|Q9BX66	SORBS1	lightcyan1	1.23499	0.31123	0.999451	0.999943	0.422121	0.998273	0.359402	0.453088	-0.0135273	0.00633962	0.182398	0.0198669	0.195925	0.176058
APOC1|K7EPF9	APOC1	blue	1.24762	0.311275	0.991527	0.999062	0.4975	0.99875	0.338513	0.41834	0.0722055	0.034363	-0.3567	-0.0378425	-0.428906	-0.391063
LMAN2|Q12907	LMAN2	blue	1.23438	0.311441	0.998931	0.957941	0.570155	0.983858	0.482705	0.289713	0.00462055	0.0162081	-0.0418604	0.0115876	-0.0464809	-0.0580685
ATP13A2|Q9NQ11	ATP13A2	darkturquoise	1.2343	0.31147	0.911136	0.285913	0.564353	0.662562	0.915956	0.958206	0.0870926	0.238503	0.172384	0.15141	0.0852919	-0.0661181
ARPC1A|Q92747	ARPC1A	turquoise	1.23251	0.312094	0.906168	0.540944	0.292317	0.907282	0.679295	0.969278	0.0289303	0.0577306	0.0770243	0.0288003	0.048094	0.0192937
ATP13A1|Q9HD20	ATP13A1	turquoise	1.23223	0.31219	0.684111	0.260933	0.547533	0.875169	0.996077	0.951154	0.0873585	0.1464	0.104773	0.059042	0.0174145	-0.0416274
SFPQ|P23246	SFPQ	darkorange	1.23203	0.312261	0.9997	0.337023	0.967779	0.38631	0.983296	0.602505	-0.00619953	-0.112737	-0.030268	-0.106537	-0.0240685	0.0824687
DDX18|Q9NVP1	DDX18	cyan	1.23202	0.312263	0.448274	0.367673	0.418177	0.998906	0.999947	0.999716	0.18128	0.198734	0.187615	0.0174539	0.00633555	-0.0111183
TGFB1I1|O43294	TGFB1I1	red	1.26761	0.312371	0.999581	0.488183	0.505584	0.5497	0.56761	0.99999	-0.0149184	-0.20673	-0.202459	-0.191812	-0.187541	0.00427083
SART1|O43290	SART1	grey	1.23061	0.312757	0.371852	1	0.994705	0.375362	0.513259	0.995111	0.108685	0.000435001	0.0163098	-0.10825	-0.0923756	0.0158748
RPL23A|A8MUS3	RPL23A	brown	1.22987	0.313017	0.982773	0.927107	0.492207	0.761054	0.293282	0.848441	-0.025518	0.0426057	0.0989848	0.0681238	0.124503	0.0563791
NT5C1A|Q9BXI3	NT5C1A	grey	1.2294	0.313181	0.999979	0.430128	0.999876	0.408457	0.999989	0.390995	0.00419915	-0.168018	0.00765733	-0.172217	0.00345817	0.175675
N4BP1|O75113	N4BP1	grey	1.22929	0.31322	0.988546	0.466255	0.941837	0.295446	0.813045	0.80272	0.0214345	-0.0986059	-0.0379153	-0.12004	-0.0593498	0.0606906
RIT1|Q92963-3	RIT1	yellow	1.26471	0.313322	0.726388	0.916773	0.801571	0.356367	0.999047	0.428422	-0.222171	0.136864	-0.192979	0.359035	0.0291926	-0.329843
CCAR2|G3V119	CCAR2	grey	1.22891	0.313354	0.476471	0.283481	0.703888	0.983449	0.982163	0.882627	0.0867981	0.108467	0.0645611	0.0216691	-0.022237	-0.0439061
MPP1|Q00013	MPP1	brown	1.22819	0.313606	0.701188	0.428093	0.30609	0.969158	0.903472	0.995566	0.0551567	0.0780586	0.0898196	0.0229019	0.0346629	0.011761
USP54|Q70EL1	USP54	yellow	1.23074	0.313616	0.876738	0.720517	0.249585	0.988096	0.65217	0.844207	-0.125508	-0.181243	-0.32636	-0.0557352	-0.200852	-0.145117
PC|P11498	PC	skyblue	1.22754	0.313832	0.999975	0.48765	0.990904	0.463416	0.994123	0.324437	-0.00214228	0.0753438	-0.0155161	0.0774861	-0.0133738	-0.0908598
NAPB|Q9H115-2	NAPB	turquoise	1.22741	0.31388	0.869969	0.247753	0.889271	0.672639	0.999964	0.644442	0.0835311	0.207242	0.0784885	0.123711	-0.00504261	-0.128754
P4HB|P07237	P4HB	brown	1.22728	0.313925	0.941762	0.279452	0.655541	0.594979	0.933026	0.910165	0.0234638	0.0756951	0.0481569	0.0522314	0.0246931	-0.0275382
CLIC6|Q96NY7	CLIC6	red	1.26646	0.314156	0.600995	0.941178	0.995244	0.257387	0.711614	0.834932	0.523233	-0.235597	0.0981558	-0.758831	-0.425077	0.333753
NOGENE|P01617	NOGENE	midnightblue	1.26166	0.314322	0.917746	0.286566	0.584836	0.636454	0.917386	0.944197	-0.29354	-0.841913	-0.587562	-0.548373	-0.294022	0.254351
SKP1|E5RJR5	SKP1	green	1.22585	0.314426	0.749341	0.248816	0.6258	0.809208	0.996833	0.902042	-0.0376937	-0.0712427	-0.0454586	-0.033549	-0.00776488	0.0257841
ZADH2|J3QQQ7	ZADH2	turquoise	1.23714	0.314856	0.910522	0.325124	0.4777	0.708089	0.857299	0.992059	0.0823151	0.21588	0.180887	0.133564	0.0985724	-0.034992
CCK|P06307	CCK	tan	1.22432	0.314964	0.835436	0.976146	0.562101	0.599483	0.964785	0.327242	0.0875332	-0.0429165	0.136746	-0.13045	0.0492132	0.179663
NHEJ1|Q9H9Q4	NHEJ1	ivory	1.25939	0.315071	0.572281	0.959325	0.879888	0.303865	0.942062	0.613017	0.190776	-0.072503	0.10839	-0.263279	-0.0823855	0.180893
PPP1R14A|Q96A00	PPP1R14A	yellow	1.22356	0.315234	0.765234	0.605842	0.253307	0.99323	0.800057	0.917523	-0.271157	-0.345489	-0.524398	-0.0743315	-0.253241	-0.17891
SFT2D2|O95562	SFT2D2	yellow	1.25866	0.315313	0.984799	0.502649	0.864223	0.316467	0.677826	0.916854	0.0764566	-0.309642	-0.169401	-0.386098	-0.245857	0.140241
TRIM23|P36406	TRIM23	grey	1.22329	0.315329	0.97898	0.524692	0.367155	0.762661	0.599125	0.992755	0.0310835	0.108305	0.129866	0.077222	0.0987823	0.0215603
GFM2|Q969S9	GFM2	black	1.22436	0.315387	0.988716	0.493381	0.933223	0.295448	0.785478	0.828873	-0.0821103	0.368086	0.153554	0.450196	0.235664	-0.214531
PAM|P19021	PAM	turquoise	1.2231	0.315395	0.888052	0.968885	0.273019	0.993037	0.682011	0.516239	0.0698272	0.0437359	0.177926	-0.0260914	0.108099	0.134191
FAHD2B|Q6P2I3	FAHD2B	lightcyan	1.23504	0.315581	0.94897	0.924546	0.581686	0.657011	0.28547	0.910743	0.053553	-0.0617926	-0.127589	-0.115346	-0.181142	-0.0657967
CDC73|Q6P1J9	CDC73	grey	1.22219	0.315717	0.999995	0.960403	0.354852	0.96558	0.367411	0.645327	-0.00226317	-0.0466571	-0.158248	-0.0443939	-0.155984	-0.111591
RASAL2|H0Y638	RASAL2	brown	1.22136	0.31601	0.916321	0.271268	0.650098	0.633609	0.953027	0.906746	0.0868937	0.247745	0.157245	0.160851	0.070351	-0.0905004
PEX5|B4E0T2	PEX5	royalblue	1.22064	0.316262	0.924638	0.987711	0.654375	0.991001	0.297988	0.45457	0.0564263	0.0297158	-0.105531	-0.0267105	-0.161957	-0.135247
ABI2|F8WAL6	ABI2	tan	1.22051	0.316308	0.806483	0.604433	0.25765	0.985558	0.764053	0.921753	0.0650117	0.0900758	0.135732	0.0250641	0.0707204	0.0456562
OAS3|Q9Y6K5	OAS3	mediumpurple3	1.25534	0.316409	0.84961	0.255378	0.664885	0.692597	0.986099	0.870473	-0.233465	-0.551534	-0.331548	-0.318069	-0.0980833	0.219985
CHCHD2|Q9Y6H1	CHCHD2	cyan	1.22128	0.316475	0.99972	0.727752	0.447126	0.673261	0.396648	0.960713	0.0180348	-0.204826	-0.304129	-0.222861	-0.322163	-0.0993021
TCEB1|Q15369	TCEB1	purple	1.21975	0.316577	0.999903	0.357335	0.834086	0.39176	0.863978	0.843874	0.00247565	0.0641664	0.0324765	0.0616908	0.0300008	-0.0316899
TNPO3|Q9Y5L0	TNPO3	darkturquoise	1.21971	0.316594	0.920048	0.275257	0.967074	0.632421	0.998086	0.52485	0.0740766	0.213777	0.053754	0.1397	-0.0203227	-0.160023
GSTZ1|G3V4T6	GSTZ1	blue	1.21924	0.316757	0.784215	0.354123	0.378001	0.884087	0.901851	0.999967	-0.108657	-0.193228	-0.188015	-0.0845714	-0.0793587	0.0052127
TIMM23B|Q5SRD1	TIMM23B	grey	1.21826	0.317107	0.576796	0.445209	0.313318	0.996295	0.966509	0.99468	0.14809	0.173123	0.201414	0.0250329	0.053324	0.0282911
OSBPL11|Q9BXB4	OSBPL11	yellow	1.21785	0.317252	0.319139	0.475116	0.50442	0.9918	0.986979	0.999957	-0.200496	-0.167651	-0.162022	0.0328456	0.0384745	0.00562892
WIPI2|Q9Y4P8-6	WIPI2	turquoise	1.21737	0.317421	0.352192	0.372946	0.658983	0.999978	0.95392	0.963052	0.116491	0.113752	0.0803436	-0.00273913	-0.0361476	-0.0334085
EIF2A|Q9BY44	EIF2A	lightcyan	1.21737	0.317422	0.382038	0.968982	0.999872	0.65169	0.344804	0.953324	0.0968111	0.0270063	-0.00422243	-0.0698048	-0.101034	-0.0312287
PSMC1|G3V4X1	PSMC1	lightgreen	1.21656	0.317709	0.998249	0.333964	0.983125	0.424991	0.997291	0.541645	-0.0128914	-0.130323	-0.0278218	-0.117432	-0.0149304	0.102501
SLC2A1|P11166	SLC2A1	turquoise	1.21648	0.317737	0.701535	0.287269	0.481921	0.887627	0.98392	0.983334	0.127918	0.213151	0.170271	0.0852336	0.0423536	-0.0428799
FMN1|Q68DA7-5	FMN1	grey	1.25128	0.317758	0.961181	0.989413	0.456595	0.855397	0.744227	0.298709	0.0873844	-0.0555559	0.269158	-0.14294	0.181774	0.324714
SNAPIN|O95295	SNAPIN	blue	1.21605	0.317888	0.947623	0.26612	0.798265	0.563229	0.982588	0.783436	-0.0546197	-0.186122	-0.0916667	-0.131502	-0.037047	0.0944551
HAAO|P46952	HAAO	darkgreen	1.22736	0.318237	0.695887	0.696367	0.2474	1	0.847111	0.846733	-0.390522	-0.390233	-0.681199	0.000288014	-0.290677	-0.290965
BSDC1|Q9NW68-4	BSDC1	brown	1.21504	0.31825	0.862754	0.251108	0.713713	0.687382	0.991983	0.842396	0.104382	0.25247	0.142183	0.148088	0.0378011	-0.110287
RASA4|O43374	RASA4	green	1.24959	0.318319	0.770566	0.422195	0.320331	0.932103	0.855288	0.997059	-0.193977	-0.313803	-0.35407	-0.119826	-0.160093	-0.0402672
DDX5|J3KTA4	DDX5	magenta	1.2146	0.318404	0.818864	0.566949	0.978884	0.972854	0.58933	0.339807	0.0555825	0.0830008	-0.0251162	0.0274182	-0.0806988	-0.108117
FUNDC1|Q8IVP5	FUNDC1	turquoise	1.21572	0.318442	0.980873	0.761171	0.303913	0.926194	0.490664	0.848331	0.0737239	0.189809	0.34277	0.116085	0.269047	0.152962
TPM2|Q5TCU3	TPM2	red	1.24813	0.318806	0.375573	0.998476	0.999911	0.462735	0.408261	0.999647	0.779762	0.0759375	0.0293951	-0.703825	-0.750367	-0.0465424
NADK2|Q4G0N4	NADK2	green	1.21345	0.318814	0.974344	0.70262	0.299517	0.911369	0.533457	0.897299	-0.0257238	-0.0659414	-0.108463	-0.0402176	-0.0827393	-0.0425217
AUP1|Q9Y679	AUP1	grey	1.21332	0.31886	0.940047	0.421766	0.392109	0.764646	0.734492	0.999945	0.0457708	0.123879	0.128134	0.0781084	0.0823629	0.00425451
RAB4B|P61018-2	RAB4B	grey	1.21277	0.319056	0.289464	0.922781	0.982934	0.646623	0.486559	0.993695	0.0996126	0.0346646	0.0202577	-0.0649479	-0.0793549	-0.0144069
MTMR7|Q9Y216	MTMR7	black	1.21085	0.319741	0.999927	0.381139	0.933772	0.350238	0.914653	0.735097	-0.0108039	0.299838	0.109695	0.310642	0.120499	-0.190143
CLMN|Q96JQ2	CLMN	yellow	1.21075	0.319779	0.641534	0.76682	0.252567	0.996573	0.895677	0.797636	-0.164951	-0.135389	-0.262846	0.0295621	-0.0978945	-0.127457
PIKFYVE|Q9Y2I7	PIKFYVE	greenyellow	1.21046	0.31988	0.768299	0.8561	0.917654	0.307278	0.987827	0.485112	-0.131996	0.108446	-0.0875361	0.240442	0.0444603	-0.195982
SIPA1L3|O60292	SIPA1L3	brown	1.24483	0.319908	0.986612	0.488794	0.413188	0.689252	0.608532	0.999099	0.0358974	0.154432	0.168842	0.118535	0.132944	0.0144093
RASA4B|C9J798	RASA4B	green	1.24454	0.320006	0.774171	0.428372	0.319677	0.933527	0.851623	0.996473	-0.192674	-0.311585	-0.354406	-0.118911	-0.161732	-0.0428207
RHOT1|Q8IXI2	RHOT1	turquoise	1.20945	0.320242	0.557125	0.299446	0.500446	0.967088	0.999709	0.982701	0.123864	0.167122	0.132566	0.0432579	0.00870204	-0.0345559
PSMD4|Q5VWC4	PSMD4	green	1.20942	0.320253	0.326082	0.450071	0.536049	0.995729	0.982222	0.998932	-0.0861619	-0.0747575	-0.0676042	0.0114044	0.0185577	0.00715334
HLA-DRB1|P04229	HLA-DRB1	darkgrey	1.23052	0.320342	0.969206	0.270186	0.9336	0.573582	0.999444	0.614102	-0.263444	-1.04764	-0.332809	-0.784195	-0.0693646	0.71483
CELF5|Q8N6W0-2	CELF5	turquoise	1.22094	0.320474	0.996074	0.505321	0.45135	0.64048	0.58421	0.999716	0.0468094	0.297455	0.316847	0.250646	0.270037	0.0193913
LASP1|Q14847	LASP1	tan	1.20878	0.32048	0.964843	0.685437	0.931955	0.401278	0.999261	0.334106	0.0356912	-0.084061	0.0452756	-0.119752	0.00958433	0.129337
PPP1R11|O60927	PPP1R11	darkmagenta	1.22021	0.320731	0.983197	0.999999	0.506278	0.981289	0.308637	0.514564	-0.0275803	0.00104656	0.1066	0.0286269	0.13418	0.105553
TPM2|P07951	TPM2	red	1.24214	0.320813	0.337712	0.986517	0.997811	0.520683	0.431846	0.998631	0.831221	0.16204	0.0873941	-0.66918	-0.743827	-0.0746462
INPP5A|B1AP38	INPP5A	grey	1.2076	0.320905	0.967578	0.985238	0.525783	0.850883	0.277065	0.737949	-0.0566481	0.0430698	0.169371	0.0997179	0.226019	0.126301
CMPK2|Q5EBM0	CMPK2	orange	1.20732	0.321004	0.805473	0.308877	0.990895	0.824656	0.930258	0.46873	-0.0932129	-0.182517	-0.0306146	-0.0893042	0.0625983	0.151902
USP24|Q9UPU5	USP24	grey60	1.20685	0.321172	0.97456	0.59314	0.334901	0.835012	0.577341	0.969915	-0.014989	-0.0449119	-0.0608092	-0.0299229	-0.0458202	-0.0158973
PENK|P01210	PENK	orange	1.20677	0.321204	0.990164	0.828423	0.737484	0.65747	0.888732	0.256155	0.0909557	-0.256137	0.306833	-0.347093	0.215877	0.56297
STX5|Q13190	STX5	grey	1.20669	0.32123	0.856076	0.897516	0.78918	0.452437	0.325961	0.995487	-0.0641511	0.0562275	0.0749877	0.120379	0.139139	0.0187603
THAP4|Q8WY91	THAP4	darkred	1.20668	0.321235	0.99923	0.409169	0.635927	0.483686	0.713637	0.981552	-0.0278459	-0.340124	-0.258502	-0.312278	-0.230656	0.0816212
MYL6B|P14649	MYL6B	tan	1.20647	0.321308	0.520894	0.970146	0.362535	0.787426	0.992558	0.625529	0.0759491	0.0245309	0.0911382	-0.0514182	0.0151891	0.0666073
HLA-DRB1|A0A087WX18	HLA-DRB1	darkgrey	1.22684	0.321609	0.957493	0.265861	0.924345	0.60004	0.999739	0.625352	-0.295536	-1.0538	-0.349407	-0.758269	-0.0538713	0.704397
ARHGEF26|Q96DR7	ARHGEF26	green	1.23942	0.321727	0.999996	0.423277	0.683793	0.434978	0.696336	0.970368	-0.0034297	-0.251449	-0.18012	-0.248019	-0.17669	0.0713289
FRYL|O94915	FRYL	yellow	1.2041	0.322163	0.741402	0.539453	0.274753	0.987157	0.845666	0.961788	-0.125042	-0.165928	-0.225723	-0.0408861	-0.100681	-0.0597951
PCM1|A6NNN6	PCM1	greenyellow	1.21611	0.322169	0.738442	0.419326	0.325625	0.949954	0.891152	0.997928	0.0954837	0.145428	0.162123	0.0499446	0.0666393	0.0166947
SUMF2|J3KQJ1	SUMF2	lightcyan	1.21595	0.322223	0.7834	0.297634	0.482149	0.828831	0.957019	0.985372	-0.182711	-0.348317	-0.280965	-0.165607	-0.0982549	0.067352
FUBP1|Q96AE4	FUBP1	tan	1.21591	0.322237	0.95196	0.997852	0.594343	0.9855	0.30018	0.48478	-0.0430208	-0.014771	0.103068	0.0282499	0.146089	0.117839
ELAVL3|Q14576	ELAVL3	blue	1.20363	0.322329	0.87037	0.820946	0.250817	0.999574	0.676515	0.738879	-0.0508951	-0.0579172	-0.125937	-0.00702213	-0.0750417	-0.0680196
STOML2|Q9UJZ1	STOML2	brown	1.2032	0.322484	0.921519	0.509276	0.325905	0.868909	0.695054	0.987615	0.0368233	0.0815912	0.100745	0.0447679	0.0639219	0.019154
COL1A2|P08123	COL1A2	red	1.20307	0.322534	0.641629	0.986351	0.943667	0.435539	0.318204	0.996214	0.593237	-0.170139	-0.280101	-0.763376	-0.873338	-0.109962
BTF3|P20290	BTF3	grey	1.20299	0.322561	0.894611	0.971905	0.28152	0.99308	0.683468	0.518049	0.0716936	0.0443346	0.185034	-0.027359	0.11334	0.140699
UBA52|P62987	UBA52	blue	1.20256	0.322714	0.954247	0.631424	0.850566	0.329989	0.553308	0.979288	0.0559039	-0.129415	-0.0871366	-0.185319	-0.143041	0.0422783
TBC1D23|Q9NUY8	TBC1D23	turquoise	1.20229	0.322813	0.819772	0.274408	0.958072	0.770875	0.982582	0.549021	0.0968267	0.203933	0.0558149	0.107106	-0.0410118	-0.148118
PAIP1|Q9H074	PAIP1	grey	1.20198	0.322923	0.466351	0.89141	0.994054	0.87346	0.326408	0.768269	0.0813711	0.0394833	-0.0141474	-0.0418877	-0.0955184	-0.0536307
ANKIB1|Q9P2G1	ANKIB1	grey	1.21349	0.32309	0.774401	0.999501	0.445239	0.711405	0.945043	0.383784	-0.0668993	0.00774197	-0.105526	0.0746413	-0.0386264	-0.113268
DIP2C|F6XJ20	DIP2C	grey	1.22238	0.323149	0.589159	0.973616	0.988026	0.347268	0.400307	0.999611	-0.355554	0.118879	0.090399	0.474432	0.445953	-0.0284796
PTPN9|P43378	PTPN9	turquoise	1.20092	0.323308	0.706677	0.26082	0.609659	0.858482	0.998538	0.921395	0.10099	0.175204	0.115937	0.0742137	0.0149471	-0.0592666
SGSM1|Q2NKQ1	SGSM1	turquoise	1.20084	0.323335	0.282179	0.621934	0.536051	0.930574	0.966473	0.999025	0.142677	0.0953582	0.106267	-0.0473192	-0.0364107	0.0109086
CACNA2D3|Q8IZS8	CACNA2D3	turquoise	1.20061	0.323419	0.575348	0.397199	0.355936	0.990464	0.981501	0.999835	0.0759223	0.0935787	0.0980964	0.0176563	0.022174	0.00451771
STAT1|P42224	STAT1	violet	1.20048	0.323466	0.839716	0.984124	0.752386	0.964521	0.277779	0.535842	-0.129606	-0.0557637	0.15553	0.0738426	0.285137	0.211294
FKBP5|Q13451	FKBP5	yellow	1.19961	0.323782	0.974422	0.563759	0.997772	0.32353	0.995153	0.452901	0.0495097	-0.153638	0.0215279	-0.203148	-0.0279818	0.175166
LSM14B|Q5TBP9	LSM14B	brown	1.19873	0.324098	0.999998	0.871988	0.371769	0.879608	0.381411	0.816796	0.00204824	0.0868147	0.187033	0.0847665	0.184985	0.100219
NT5E|P21589	NT5E	red	1.19816	0.324305	0.265141	0.598846	0.675208	0.930286	0.885361	0.999303	-0.159691	-0.107741	-0.0970535	0.05195	0.0626373	0.0106873
MADD|Q8WXG6-4	MADD	grey	1.19753	0.324532	0.44402	0.745394	0.315691	0.958956	0.99511	0.881436	0.186915	0.125117	0.216559	-0.061798	0.0296445	0.0914424
NAT6|Q93015-2	NAT6	grey	1.23067	0.324687	0.263906	0.606354	0.743612	0.91647	0.817124	0.995442	0.321537	0.211977	0.172457	-0.10956	-0.14908	-0.0395201
COX14|Q96I36	COX14	grey	1.2303	0.324813	0.280508	0.96288	0.885317	0.53101	0.679828	0.994492	0.190781	0.0493935	0.0749314	-0.141387	-0.115849	0.0255379
NEO1|Q92859-3	NEO1	blue	1.19658	0.324879	0.784967	0.34413	0.407551	0.875411	0.920579	0.999398	-0.0609231	-0.109759	-0.10208	-0.0488361	-0.0411571	0.007679
ALYREF|E9PB61	ALYREF	darkorange	1.19641	0.324938	0.963686	0.527481	0.97146	0.809883	0.796946	0.287481	-0.0579845	-0.166213	0.0532591	-0.108229	0.111244	0.219472
RAPGEF3|O95398	RAPGEF3	paleturquoise	1.20816	0.324975	0.985511	0.993891	0.328937	0.999747	0.520714	0.468193	-0.0478208	-0.0355974	-0.239029	0.0122233	-0.191209	-0.203432
RPL35|P42766	RPL35	brown	1.19557	0.325245	0.980407	0.56798	0.360905	0.795791	0.585914	0.984379	0.0357262	0.121018	0.154052	0.0852921	0.118325	0.0330333
DGUOK|Q16854	DGUOK	orange	1.19539	0.325311	0.28839	0.909394	0.606886	0.668791	0.941863	0.939396	0.286131	0.105564	0.196531	-0.180567	-0.0896	0.0909665
CORO6|J3KSS5	CORO6	turquoise	1.2109	0.325463	0.897561	0.883582	0.820729	0.427999	0.348711	0.998802	-0.169745	0.178305	0.211814	0.34805	0.381559	0.0335092
TAPT1|Q6NXT6	TAPT1	turquoise	1.19449	0.325636	0.999763	0.95207	0.394628	0.927191	0.348387	0.711179	-0.00688993	0.0418948	0.126812	0.0487847	0.133702	0.0849174
SPIN3|Q5JUX0	SPIN3	brown	1.19414	0.325766	0.477761	0.98821	0.993471	0.303095	0.639482	0.935633	-0.193732	0.0431017	-0.0352309	0.236834	0.158501	-0.0783326
DHX30|Q7L2E3-2	DHX30	black	1.19407	0.325791	0.674861	0.26285	0.862003	0.883437	0.985548	0.704814	0.101521	0.167431	0.0703958	0.0659095	-0.0311257	-0.0970352
TNPO3|C9J7E5	TNPO3	darkturquoise	1.19406	0.325794	0.928508	0.284385	0.967222	0.628968	0.998794	0.536758	0.0714114	0.212439	0.0539261	0.141027	-0.0174854	-0.158513
DLG2|E9PN83	DLG2	turquoise	1.19398	0.325821	0.855869	0.732336	0.989627	0.27757	0.961467	0.544202	0.0705815	-0.0914762	0.0273759	-0.162058	-0.0432056	0.118852
ATRX|P46100	ATRX	magenta	1.19372	0.325915	0.916237	0.3032	0.989234	0.676263	0.987006	0.472013	-0.128934	-0.35361	-0.0623888	-0.224675	0.0665455	0.291221
NT5C1B-RDH14|C9J2C7	NT5C1B-RDH14	grey	1.19358	0.325967	0.610761	0.266113	0.661135	0.924835	0.9998	0.895484	0.109543	0.164699	0.102272	0.0551556	-0.00727089	-0.0624265
CPSF6|Q16630-2	CPSF6	darkorange	1.19321	0.326102	0.999754	0.497534	0.994159	0.445592	0.998336	0.353768	0.00500234	-0.0808644	0.01449	-0.0858667	0.00948761	0.0953543
CELF5|Q8N6W0	CELF5	turquoise	1.20371	0.326555	0.997325	0.513996	0.466873	0.632883	0.584135	0.999816	0.04114	0.29449	0.311286	0.253351	0.270146	0.0167955
PLEC|H0YDN1	PLEC	grey	1.20567	0.326557	0.999999	0.927612	0.367305	0.93237	0.375528	0.758683	-0.0029891	-0.120615	-0.315122	-0.117626	-0.312132	-0.194506
PSMA3|H0YJ03	PSMA3	lightgreen	1.22509	0.326591	0.31677	0.443102	0.722332	0.994613	0.888768	0.964321	-0.313867	-0.270254	-0.186453	0.043613	0.127414	0.0838014
GRIP1|Q9Y3R0	GRIP1	turquoise	1.19186	0.326595	0.607186	0.293694	0.518137	0.944916	0.998906	0.976484	0.144676	0.209382	0.161546	0.0647054	0.0168694	-0.0478361
FEN1|P39748	FEN1	lightcyan	1.20212	0.327121	0.835827	0.799899	0.2531	0.999866	0.71806	0.758891	-0.141485	-0.15353	-0.319839	-0.0120447	-0.178353	-0.166308
CYTH1|Q15438	CYTH1	grey	1.19038	0.327132	0.581751	0.270151	0.709762	0.941917	0.996695	0.8657	-0.120578	-0.173789	-0.100844	-0.0532114	0.0197338	0.0729452
NEDD4|P46934	NEDD4	grey	1.20177	0.327248	0.258162	0.662039	0.766261	0.88335	0.799308	0.997929	0.268318	0.163976	0.138528	-0.104342	-0.12979	-0.0254474
ASPA|P45381	ASPA	yellow	1.18974	0.327366	0.857245	0.919922	0.263938	0.998583	0.712548	0.616814	-0.209164	-0.167616	-0.4902	0.041548	-0.281036	-0.322584
SLC39A14|Q15043	SLC39A14	darkmagenta	1.20523	0.327466	0.50588	0.283304	0.770493	0.96823	0.963072	0.787494	0.491047	0.637682	0.336385	0.146635	-0.154662	-0.301298
SORCS3|Q9UPU3	SORCS3	grey60	1.20061	0.327663	1	0.384834	0.858143	0.381791	0.855559	0.840621	-0.000999864	0.284286	0.138829	0.285285	0.139829	-0.145456
TUBG2|Q9NRH3	TUBG2	grey	1.2004	0.327737	0.524235	0.297616	0.579249	0.975076	0.99973	0.956646	0.140789	0.183473	0.131559	0.0426839	-0.00923011	-0.051914
GOT1|P17174	GOT1	darkolivegreen	1.18868	0.327753	0.940579	0.958386	0.284177	0.999882	0.603995	0.561532	0.026131	0.0229832	0.0832074	-0.00314778	0.0570764	0.0602242
COQ7|Q99807	COQ7	grey	1.18846	0.327837	0.784516	0.25968	0.6545	0.789323	0.996009	0.893933	0.0913614	0.181853	0.113085	0.0904913	0.0217237	-0.0687676
EML4|B5MBZ0	EML4	cyan	1.18816	0.327947	0.991648	0.484603	0.897273	0.326114	0.759163	0.880125	0.0199462	-0.100071	-0.0485526	-0.120017	-0.0684987	0.0515181
AKAP2|Q9Y2D5-4	AKAP2	turquoise	1.18802	0.327995	0.999998	0.407805	0.796595	0.397869	0.787069	0.913218	-0.00154057	0.135437	0.0789776	0.136978	0.0805182	-0.0564598
CCDC101|Q96ES7	CCDC101	lightcyan	1.18713	0.328322	0.985895	0.485791	0.986012	0.695935	0.902143	0.300221	-0.0505309	-0.211579	0.0503861	-0.161048	0.100917	0.261965
GIMAP4|G5E9W9	GIMAP4	green	1.1867	0.328479	0.974487	0.594121	0.343404	0.835984	0.587962	0.97273	-0.0482889	-0.144363	-0.193791	-0.0960736	-0.145502	-0.0494282
CISD2|D6RCF4	CISD2	darkturquoise	1.18582	0.328803	0.421686	0.379236	0.491586	0.999836	0.99938	0.997285	0.159829	0.167747	0.147488	0.00791807	-0.0123411	-0.0202592
LAMTOR2|Q9Y2Q5-2	LAMTOR2	green	1.18502	0.329097	0.986109	0.583761	0.371198	0.786418	0.571281	0.983592	-0.0304039	-0.113711	-0.145911	-0.0833071	-0.115507	-0.0321998
RPL31|B7Z4C8	RPL31	ivory	1.185	0.329103	0.990101	0.486931	0.999542	0.319577	0.976123	0.552625	-0.0121776	0.0574968	0.00432309	0.0696743	0.0165007	-0.0531737
BIN1|O00499-11	BIN1	yellow	1.18479	0.329181	0.772962	0.596471	0.270387	0.990828	0.81326	0.935134	-0.253038	-0.331083	-0.486079	-0.078044	-0.23304	-0.154996
STAC2|Q6ZMT1	STAC2	darkorange	1.18378	0.329552	0.778881	0.980658	0.303884	0.941435	0.843848	0.514913	0.155417	0.062659	0.290012	-0.0927581	0.134595	0.227353
AZGP1|P25311	AZGP1	midnightblue	1.18318	0.329772	0.358405	0.665177	0.392787	0.954354	0.999904	0.968518	-0.30468	-0.209782	-0.292942	0.0948982	0.011738	-0.0831602
G3BP2|Q9UN86-2	G3BP2	brown	1.1831	0.329802	0.960187	0.683158	0.301911	0.924508	0.580241	0.911263	0.0388707	0.0878925	0.13996	0.0490217	0.101089	0.0520677
INPP5K|Q9BT40	INPP5K	grey	1.1828	0.329913	0.56218	0.416273	0.99453	0.994771	0.714047	0.564507	0.107222	0.127219	0.0203045	0.0199965	-0.0869178	-0.106914
MED11|Q9P086	MED11	lightcyan	1.19604	0.329993	0.530002	0.307655	0.560349	0.976896	1	0.978523	-0.321433	-0.416934	-0.320565	-0.0955017	0.000867685	0.0963694
VPS28|Q9UK41-2	VPS28	royalblue	1.18216	0.330148	0.614945	0.270407	0.659155	0.925812	0.999865	0.90049	0.209618	0.315231	0.197338	0.105613	-0.0122798	-0.117893
FAM171B|Q6P995	FAM171B	turquoise	1.18202	0.330198	0.923675	0.273883	0.736731	0.623821	0.978048	0.84856	0.0413887	0.121725	0.0678975	0.0803358	0.0265088	-0.0538271
RPL18|J3QQ67	RPL18	red	1.181	0.330574	0.296221	0.513255	0.783713	0.97863	0.831762	0.969056	0.124453	0.0968693	0.0654696	-0.0275841	-0.0589837	-0.0313997
BOD1L1|Q8NFC6	BOD1L1	lightgreen	1.18062	0.330716	0.929968	0.870951	0.687925	0.527996	0.332978	0.985705	0.143037	-0.180271	-0.261796	-0.323308	-0.404833	-0.0815249
GYS1|P13807	GYS1	royalblue	1.18017	0.330881	0.712648	0.671289	0.978077	0.99988	0.468857	0.428703	0.0827503	0.0881078	-0.0310421	0.00535757	-0.113792	-0.11915
PTPRO|Q16827	PTPRO	turquoise	1.21209	0.331063	0.602039	0.331504	0.441122	0.961613	0.992602	0.99657	0.180685	0.250595	0.220168	0.0699091	0.0394829	-0.0304263
TMEM132C|Q8N3T6	TMEM132C	grey	1.19285	0.33114	0.598835	0.298342	0.906509	0.943578	0.930504	0.656477	0.264101	0.377581	0.141623	0.11348	-0.122478	-0.235958
GPS1|A8K070	GPS1	darkturquoise	1.17923	0.33123	0.945964	0.567912	0.961427	0.875349	0.72892	0.295125	0.0220312	0.0521438	-0.0195223	0.0301126	-0.0415536	-0.0716661
DNAJC30|Q96LL9	DNAJC30	turquoise	1.17828	0.331579	0.946022	0.674339	0.840741	0.349472	0.520994	0.990383	-0.0893036	0.183397	0.134536	0.272701	0.22384	-0.0488608
SPRYD3|F8VWW7	SPRYD3	grey	1.21027	0.331696	0.926255	0.998727	0.627807	0.966176	0.291482	0.536781	-0.0814243	-0.0200262	0.160341	0.0613981	0.241765	0.180367
TRAPPC8|Q9Y2L5	TRAPPC8	turquoise	1.17751	0.331863	0.638494	0.273619	0.853923	0.915402	0.979921	0.729684	0.0647986	0.100181	0.0436545	0.0353826	-0.0211441	-0.0565267
ENTPD3|O75355	ENTPD3	grey60	1.17824	0.332012	0.965184	0.771244	0.856461	0.957035	0.569716	0.287979	-0.0899219	-0.184244	0.152047	-0.0943223	0.241969	0.336291
SARDH|Q9UL12	SARDH	orange	1.17678	0.332134	0.580255	0.984028	0.990295	0.369963	0.400588	0.999935	0.277964	-0.0776389	-0.0654332	-0.355603	-0.343397	0.0122057
PIP4K2A|P48426-2	PIP4K2A	yellow	1.1767	0.332164	0.728917	0.991041	0.336007	0.878732	0.908529	0.500645	-0.184937	-0.0523448	-0.303989	0.132592	-0.119052	-0.251644
SKP1|P63208	SKP1	green	1.17656	0.332215	0.816103	0.265124	0.66247	0.763235	0.99297	0.893742	-0.0332187	-0.070181	-0.0434441	-0.0369623	-0.0102255	0.0267369
EPHB4|P54760	EPHB4	turquoise	1.18771	0.332303	0.756914	0.391429	0.365523	0.925586	0.908804	0.999957	0.139751	0.227043	0.233939	0.0872922	0.0941884	0.0068962
PAM|P19021-5	PAM	turquoise	1.17609	0.332391	0.893953	0.9723	0.290416	0.992785	0.696132	0.528573	0.0684901	0.0420434	0.174465	-0.0264467	0.105975	0.132422
GRIK3|Q13003	GRIK3	yellow	1.17568	0.332543	0.98573	0.999995	0.514088	0.98265	0.321724	0.528746	0.0500016	-0.00348756	-0.201722	-0.0534892	-0.251723	-0.198234
STMN1|P16949	STMN1	grey	1.17566	0.332551	0.341938	0.99837	0.968029	0.431682	0.607713	0.991277	-0.0929156	-0.00905633	-0.0250199	0.0838593	0.0678958	-0.0159635
CLIC5|Q9NZA1	CLIC5	greenyellow	1.19086	0.332597	0.998224	0.354775	0.883332	0.416823	0.935232	0.793057	0.0322641	0.319631	0.143957	0.287367	0.111693	-0.175673
ITPA|Q9BY32	ITPA	grey	1.17487	0.332842	0.999964	1	0.421008	0.999959	0.447549	0.419935	-0.00781304	0.000320073	-0.2618	0.00813312	-0.253987	-0.26212
MAP2K3|P46734-3	MAP2K3	grey	1.18573	0.333018	0.825086	0.261736	0.711766	0.742626	0.996778	0.850643	-0.212974	-0.464059	-0.264279	-0.251085	-0.0513043	0.199781
SLC27A2|O14975	SLC27A2	turquoise	1.20633	0.333067	0.804125	0.98995	0.768328	0.630585	0.271768	0.908982	-0.138009	0.0465235	0.148315	0.184532	0.286324	0.101792
SPHKAP|Q2M3C7	SPHKAP	yellow	1.18731	0.333137	0.771126	0.810237	0.99279	0.271701	0.630475	0.935038	-0.289274	0.267162	0.0845814	0.556436	0.373856	-0.182581
SH2D3C|Q8N5H7	SH2D3C	turquoise	1.18479	0.333363	0.799862	0.365034	0.402152	0.877353	0.904894	0.999877	0.142125	0.258765	0.247915	0.11664	0.10579	-0.0108501
ABCF1|Q8NE71	ABCF1	grey	1.1734	0.333386	0.705987	0.889738	0.990642	0.293161	0.523229	0.97489	0.0448383	-0.0298658	-0.0124142	-0.0747041	-0.0572525	0.0174516
LSM4|V9GZ56	LSM4	midnightblue	1.17332	0.333419	0.755422	0.258844	0.835722	0.815814	0.998714	0.732482	-0.0567225	-0.107016	-0.0479986	-0.0502938	0.00872391	0.0590177
SSU72|Q9NP77	SSU72	grey60	1.17258	0.333692	0.34323	0.453011	0.555318	0.997142	0.98259	0.998236	0.326619	0.288111	0.255374	-0.0385075	-0.0712444	-0.0327369
PPM1G|O15355	PPM1G	magenta	1.17246	0.333736	0.603212	0.984374	0.936205	0.810381	0.276829	0.783909	0.109347	0.0312144	-0.0513243	-0.0781324	-0.160671	-0.0825387
KIDINS220|Q9ULH0	KIDINS220	grey	1.17167	0.334033	0.999672	0.377109	0.791404	0.430761	0.840296	0.896088	0.0100215	0.169012	0.0961839	0.15899	0.0861624	-0.0728279
RANBP3|Q9H6Z4-2	RANBP3	cyan	1.17163	0.334048	0.999959	0.541997	0.973452	0.571746	0.964038	0.303707	-0.00312582	-0.0871292	0.0276982	-0.0840034	0.030824	0.114827
RCHY1|Q96PM5	RCHY1	sienna3	1.18457	0.334129	0.905931	0.804356	0.841766	0.421711	0.998727	0.343871	0.0833072	-0.115243	0.102037	-0.19855	0.0187298	0.21728
SGSM3|Q96HU1-2	SGSM3	grey60	1.18232	0.334261	0.414141	0.403269	0.914611	0.999997	0.797129	0.786667	0.420854	0.426152	0.174834	0.00529841	-0.24602	-0.251318
KAT8|Q9H7Z6-2	KAT8	grey	1.18227	0.33428	0.784188	0.258386	0.754523	0.782115	0.999942	0.810491	-0.0813692	-0.163072	-0.086039	-0.0817024	-0.00466981	0.0770326
RPS3|P23396	RPS3	royalblue	1.1708	0.334355	0.935998	0.516015	0.982714	0.853396	0.776676	0.311765	0.0226336	0.0536377	-0.0142369	0.0310042	-0.0368705	-0.0678747
MRPL4|Q9BYD3	MRPL4	magenta	1.17046	0.334482	0.974803	0.847406	0.768928	0.978831	0.515899	0.298876	0.0711868	0.138178	-0.164109	0.0669912	-0.235296	-0.302287
PAK4|O96013-4	PAK4	darkorange	1.18143	0.334585	0.999886	0.451904	0.750808	0.413636	0.711827	0.95871	0.00733223	-0.162501	-0.108421	-0.169833	-0.115753	0.05408
CCDC28B|Q9BUN5	CCDC28B	darkorange	1.19243	0.334627	0.993578	0.328637	0.969221	0.515014	0.997846	0.631879	-0.0269753	-0.166797	-0.0463285	-0.139821	-0.0193532	0.120468
AKAP1|Q92667	AKAP1	darkmagenta	1.1696	0.334805	0.56434	0.967298	0.99999	0.305491	0.545646	0.973062	0.0688405	-0.0242016	-0.00159549	-0.0930421	-0.0704359	0.0226061
BIN1|O00499-2	BIN1	yellow	1.16841	0.335248	0.778666	0.598454	0.276927	0.990158	0.81543	0.938536	-0.250423	-0.330411	-0.482462	-0.0799875	-0.232039	-0.152051
CSMD1|E5RIG2	CSMD1	black	1.19986	0.33533	0.616999	0.837226	0.963803	0.978837	0.348386	0.56768	0.180437	0.122693	-0.0697453	-0.0577441	-0.250182	-0.192438
GRSF1|Q12849	GRSF1	grey60	1.16788	0.335447	0.723995	0.259887	0.768787	0.843866	0.999822	0.804762	0.1201	0.214461	0.111073	0.0943612	-0.00902619	-0.103387
PITPNC1|Q9UKF7	PITPNC1	black	1.16779	0.33548	0.996372	0.517311	0.97915	0.650575	0.928665	0.300955	0.0157221	0.100708	-0.0285693	0.0849855	-0.0442914	-0.129277
RPS10|P46783	RPS10	darkmagenta	1.16703	0.335764	0.438013	0.642664	0.338591	0.986654	0.997797	0.953953	0.0797771	0.0620836	0.0893792	-0.0176936	0.00960205	0.0272956
NOL8|Q76FK4	NOL8	grey	1.20982	0.336323	0.796903	0.896808	0.272709	0.990996	0.845948	0.625645	0.367794	0.250427	0.708559	-0.117367	0.340766	0.458132
NHS|Q6T4R5	NHS	lightgreen	1.18228	0.33649	0.979768	0.605832	0.823484	0.358857	0.584111	0.980836	0.0822863	-0.272692	-0.189292	-0.354978	-0.271578	0.0833996
DCTN5|Q9BTE1	DCTN5	grey	1.1648	0.336598	0.977371	0.305654	0.955581	0.530275	0.999534	0.597282	0.0247852	0.108397	0.031444	0.0836118	0.00665874	-0.0769531
FSD1L|Q9BXM9	FSD1L	turquoise	1.16478	0.336606	0.82735	0.320994	0.488593	0.815478	0.938705	0.990112	0.0442653	0.0897545	0.074047	0.0454892	0.0297817	-0.0157075
ATG7|O95352	ATG7	blue	1.16438	0.336757	0.99035	0.566333	0.774593	0.388519	0.595101	0.985338	0.0190463	-0.0824874	-0.0605032	-0.101534	-0.0795495	0.0219843
CLCN6|P51797-5	CLCN6	darkmagenta	1.16398	0.336908	0.262036	0.79786	0.85353	0.77876	0.714759	0.999481	0.140089	0.0687054	0.0602452	-0.0713834	-0.0798436	-0.00846017
ARL6|Q9H0F7-2	ARL6	brown	1.16394	0.33692	0.904947	0.47653	0.354292	0.865602	0.754923	0.996285	0.0402927	0.0863334	0.0992857	0.0460407	0.058993	0.0129523
RPL31|P62899	RPL31	ivory	1.16379	0.336979	0.979315	0.533991	0.999986	0.314576	0.973846	0.55453	-0.0158094	0.0547807	0.001348	0.07059	0.0171574	-0.0534327
RPAP1|Q9BWH6	RPAP1	yellow	1.17488	0.33698	0.688954	0.656873	0.985701	0.999944	0.480124	0.44912	-0.164106	-0.172005	0.0510538	-0.00789871	0.21516	0.223058
SNX1|Q13596-3	SNX1	blue	1.16327	0.337173	0.639693	0.619185	0.279995	0.999987	0.919616	0.93046	-0.0613344	-0.0630534	-0.094247	-0.00171902	-0.0329126	-0.0311935
UBL5|Q9BZL1	UBL5	blue	1.17432	0.337187	0.632474	0.323882	0.469992	0.948786	0.993107	0.992905	-0.130808	-0.189578	-0.160049	-0.05877	-0.029241	0.029529
NUP50|Q9UKX7	NUP50	tan	1.16308	0.337245	0.56388	0.999766	0.499841	0.617243	0.999582	0.552495	0.12332	0.00812317	0.133181	-0.115196	0.00986148	0.125058
LPP|Q93052	LPP	darkgreen	1.16295	0.337294	0.976636	0.759025	0.648686	0.511737	0.402771	0.997661	0.054696	-0.131841	-0.156792	-0.186537	-0.211488	-0.0249516
MGARP|Q8TDB4	MGARP	red	1.16266	0.3374	0.996391	0.533405	0.461962	0.666432	0.593343	0.999392	-0.0297867	-0.18751	-0.203891	-0.157723	-0.174104	-0.0163808
CAMKV|Q8NCB2-3	CAMKV	tan	1.17354	0.337473	0.647163	0.937392	0.910026	0.315786	0.95554	0.605795	0.290827	-0.143443	0.164105	-0.43427	-0.126722	0.307548
SLC39A12|Q504Y0	SLC39A12	green	1.162	0.338065	0.996986	0.367348	0.698374	0.508694	0.826618	0.944246	-0.0424451	-0.334974	-0.221744	-0.292529	-0.179299	0.11323
GNAO1|P09471-2	GNAO1	cyan	1.16047	0.338226	0.883567	0.975315	0.700071	0.662463	0.281601	0.907778	0.128743	-0.0732305	-0.191024	-0.201974	-0.319768	-0.117794
MRPL53|Q96EL3	MRPL53	black	1.16039	0.338255	0.924328	0.589558	0.96107	0.916748	0.68519	0.31099	0.0841993	0.171442	-0.0661747	0.0872425	-0.150374	-0.237617
VSIG4|Q9Y279	VSIG4	lightgreen	1.16003	0.33839	0.883064	0.330629	0.505893	0.760268	0.907901	0.9892	-0.133833	-0.313136	-0.256019	-0.179303	-0.122185	0.0571171
SAA1|P0DJI8	SAA1	red	1.15998	0.338411	1	0.389422	0.879314	0.392644	0.881766	0.824545	-0.0028631	-0.781339	-0.361663	-0.778476	-0.3588	0.419675
CHMP1A|Q9HD42	CHMP1A	grey	1.15984	0.338464	0.682909	0.278805	0.885863	0.892615	0.979797	0.693025	-0.100961	-0.165231	-0.0657919	-0.0642696	0.0351693	0.0994389
EIF4G1|Q04637-8	EIF4G1	black	1.15961	0.33855	0.794651	0.262692	0.842947	0.782878	0.999678	0.728906	0.0550966	0.111509	0.0493502	0.0564123	-0.00574642	-0.0621587
GDI2|P50395	GDI2	yellow	1.15858	0.338938	0.802777	0.410792	0.368616	0.910927	0.881027	0.999832	-0.0460515	-0.0797292	-0.0836565	-0.0336776	-0.037605	-0.00392731
HIBCH|Q6NVY1	HIBCH	grey	1.15857	0.338943	0.999998	0.82083	0.412829	0.811984	0.40308	0.899214	0.00152457	-0.0760056	-0.136606	-0.0775302	-0.13813	-0.0606
PTCD3|Q96EY7	PTCD3	royalblue	1.15829	0.33905	0.99809	0.341464	0.928553	0.436333	0.972044	0.700637	0.0226913	0.220866	0.0793916	0.198174	0.0567003	-0.141474
MAD1L1|Q9Y6D9	MAD1L1	grey	1.15793	0.339184	0.41353	0.708597	0.3576	0.961193	0.999603	0.934095	-0.177205	-0.121738	-0.188884	0.0554668	-0.0116792	-0.067146
ACTR1B|P42025	ACTR1B	grey	1.15776	0.339249	0.657199	0.469041	0.325665	0.989774	0.940775	0.99363	0.102632	0.129876	0.153062	0.0272442	0.0504306	0.0231864
NOGENE|G3V599	NOGENE	grey60	1.15717	0.33947	0.97618	0.782549	0.835818	0.536085	0.973448	0.299131	-0.0255118	0.0584372	-0.0520109	0.083949	-0.0264991	-0.110448
STK39|Q9UEW8	STK39	salmon	1.1571	0.339497	0.998754	0.359979	0.820217	0.443546	0.888805	0.859172	0.0125738	0.138285	0.0725392	0.125711	0.0599654	-0.0657456
HDAC11|Q96DB2	HDAC11	yellow	1.15707	0.33951	0.497654	0.936359	0.365542	0.838576	0.995543	0.713067	-0.241606	-0.0995641	-0.281115	0.142042	-0.0395093	-0.181551
HNRNPR|O43390	HNRNPR	darkred	1.1567	0.339651	0.977616	0.534096	0.99966	0.309379	0.958534	0.59438	0.0231764	-0.0781221	-0.00562133	-0.101299	-0.0287978	0.0725008
KCND2|Q9NZV8	KCND2	turquoise	1.16735	0.339757	0.88006	0.982953	0.6953	0.689088	0.278611	0.884368	-0.0810633	0.0400407	0.119963	0.121104	0.201026	0.079922
EIF4G1|Q04637-9	EIF4G1	black	1.1562	0.339837	0.811013	0.263918	0.845504	0.767243	0.999875	0.727402	0.0532329	0.111369	0.0490391	0.0581359	-0.00419386	-0.0623298
LRRC8C|Q8TDW0	LRRC8C	turquoise	1.15703	0.339936	0.425471	0.353095	0.667402	0.999148	0.984001	0.961406	0.219997	0.238964	0.167422	0.0189668	-0.0525749	-0.0715417
SEPT4|O43236-4	SEPT4	yellow	1.15583	0.339977	0.44313	0.945024	0.414552	0.775435	0.999954	0.747484	-0.167935	-0.0616089	-0.173499	0.106326	-0.00556368	-0.11189
COL6A2|P12110-2	COL6A2	red	1.15564	0.34005	0.685024	0.981889	0.930545	0.456698	0.331482	0.9957	0.412912	-0.138923	-0.223942	-0.551835	-0.636853	-0.0850183
NDUFA7|M0R0N0	NDUFA7	grey	1.15552	0.340097	0.869848	0.299937	0.580505	0.742208	0.954522	0.959137	0.0784521	0.182541	0.131492	0.104089	0.0530399	-0.0510493
RCN2|Q14257-2	RCN2	brown	1.15517	0.340227	0.882932	0.42066	0.389063	0.847442	0.819863	0.999933	0.0458493	0.0967242	0.100268	0.0508749	0.0544183	0.00354337
IGJ|P01591	IGJ	midnightblue	1.16572	0.340361	0.999854	0.367305	0.90742	0.406716	0.93218	0.760944	-0.0275189	-0.619256	-0.251264	-0.591737	-0.223745	0.367992
PCLO|H7C114	PCLO	grey	1.1544	0.34052	0.926687	0.694924	0.978645	0.333662	0.996226	0.453461	-0.111497	0.198537	-0.071792	0.310034	0.0397052	-0.270329
LRRTM2|O43300	LRRTM2	turquoise	1.15428	0.340564	0.985262	0.543332	0.407262	0.754165	0.616481	0.995637	0.0571864	0.220312	0.258077	0.163126	0.200891	0.0377652
DDX25|Q9UHL0	DDX25	white	1.18481	0.340657	0.89957	0.999134	0.430547	0.842854	0.827438	0.360469	-0.124487	0.0239472	-0.278704	0.148434	-0.154218	-0.302652
TPM2|Q5TCU8	TPM2	red	1.18454	0.340753	0.359919	0.983596	0.99883	0.561623	0.437753	0.99648	0.811711	0.173861	0.0710092	-0.637851	-0.740702	-0.102852
ARL4C|P56559-2	ARL4C	turquoise	1.16432	0.340881	0.555389	0.327102	0.917966	0.976871	0.902181	0.697935	0.233863	0.305609	0.113057	0.0717458	-0.120806	-0.192552
SSTR2|P30874	SSTR2	turquoise	1.15291	0.341087	0.406528	0.367929	0.671376	0.99987	0.971317	0.956262	0.27936	0.291931	0.201401	0.0125711	-0.0779589	-0.09053
BIN1|O00499-9	BIN1	yellow	1.15288	0.341097	0.799474	0.602115	0.284048	0.986702	0.803517	0.941365	-0.241093	-0.330107	-0.480141	-0.0890144	-0.239048	-0.150034
SMTN|A0A087X1R1	SMTN	red	1.15383	0.341145	0.999995	0.465783	0.639222	0.503054	0.672738	0.991896	0.00629581	0.388789	0.313775	0.382493	0.307479	-0.0750141
DTNB|E9PEY4	DTNB	paleturquoise	1.15256	0.341219	0.78116	0.672188	0.967663	0.997601	0.506118	0.396761	0.102647	0.12307	-0.0497509	0.0204228	-0.152398	-0.17282
RNF157|Q96PX1	RNF157	violet	1.15435	0.341381	0.999869	0.549969	0.546931	0.572395	0.569289	0.99999	0.0110981	0.213617	0.208981	0.202519	0.197883	-0.00463603
RBFOX2|O43251-8	RBFOX2	brown	1.15168	0.341555	0.776291	0.472092	0.328259	0.95723	0.868762	0.993635	0.110862	0.169647	0.200034	0.0587853	0.0891718	0.0303865
SOX1|O00570	SOX1	mediumpurple3	1.16157	0.341902	0.962597	0.418543	0.467085	0.706857	0.755819	0.999775	-0.108444	-0.350782	-0.331644	-0.242338	-0.2232	0.0191382
TTC37|Q6PGP7	TTC37	royalblue	1.15059	0.341968	0.999254	0.999988	0.41027	0.999684	0.484034	0.428248	-0.00880418	-0.00220072	-0.108572	0.00660345	-0.0997678	-0.106371
KCNT1|Q5JUK3-2	KCNT1	brown	1.18068	0.342131	0.969726	0.676387	0.748119	0.414657	0.484064	0.999299	-0.0734614	0.186166	0.165764	0.259627	0.239226	-0.0204013
C1R|B4DPQ0	C1R	midnightblue	1.14998	0.342198	0.60461	0.282882	0.706312	0.939475	0.998322	0.880386	-0.17228	-0.251748	-0.149169	-0.079468	0.0231101	0.102578
BAG4|O95429	BAG4	darkmagenta	1.14982	0.342261	0.322378	0.74898	0.481561	0.884466	0.991437	0.970964	0.369425	0.213772	0.307772	-0.155653	-0.0616526	0.0940005
EIF4G1|E7EX73	EIF4G1	black	1.14929	0.342462	0.82077	0.26801	0.865832	0.761752	0.999684	0.706708	0.0520486	0.110737	0.0463404	0.0586889	-0.00570816	-0.0643971
SLC39A12|Q504Y0-3	SLC39A12	green	1.15006	0.342577	0.994175	0.366597	0.673481	0.538743	0.831733	0.954655	-0.0530675	-0.335458	-0.230297	-0.282391	-0.177229	0.105161
ECHS1|P30084	ECHS1	brown	1.14897	0.342585	0.921989	0.277845	0.865472	0.632414	0.998886	0.720229	0.0563607	0.163627	0.0693744	0.107266	0.0130137	-0.0942528
RAB4A|P20338	RAB4A	turquoise	1.14861	0.342722	0.646118	0.941804	0.312188	0.928172	0.938051	0.638114	0.0372164	0.0178914	0.0555199	-0.019325	0.0183035	0.0376285
ADAM10|O14672	ADAM10	yellow	1.14832	0.342833	0.88654	0.688208	0.28242	0.980848	0.696806	0.892292	-0.131166	-0.200152	-0.328725	-0.0689859	-0.197559	-0.128573
CES1|P23141-2	CES1	red	1.14828	0.342849	0.943171	0.711236	0.826589	0.376484	0.497074	0.996658	0.186795	-0.355993	-0.285902	-0.542788	-0.472697	0.070091
FAM84A|Q96KN4	FAM84A	grey	1.15036	0.34335	0.940898	0.997768	0.645468	0.858522	0.284366	0.719478	-0.113506	0.0357656	0.229583	0.149272	0.343089	0.193817
ZER1|Q7Z7L7	ZER1	royalblue	1.14657	0.343501	0.977603	0.692348	0.891961	0.897713	0.683499	0.285183	-0.0241775	-0.0660197	0.0427254	-0.0418422	0.0669029	0.108745
PSIP1|O75475-3	PSIP1	darkred	1.14548	0.343918	0.891591	0.676108	0.999236	0.272609	0.834922	0.751475	0.0522836	-0.0826597	-0.00939817	-0.134943	-0.0616817	0.0732615
NOGENE|P80748	NOGENE	midnightblue	1.17527	0.344073	0.967614	0.434061	0.460445	0.703632	0.730859	0.999961	-0.180025	-0.607275	-0.588703	-0.42725	-0.408678	0.018572
ADAM23|E7EWD3	ADAM23	darkolivegreen	1.14451	0.344291	0.999469	0.819487	0.375988	0.872605	0.439311	0.873085	0.0085873	0.0660061	0.12334	0.0574188	0.114753	0.0573343
VCPIP1|Q96JH7	VCPIP1	grey	1.14448	0.344301	0.648505	0.281253	0.66422	0.915641	0.999994	0.90644	0.11746	0.182421	0.114884	0.0649607	-0.00257546	-0.0675362
OARD1|Q9Y530	OARD1	lightcyan	1.1546	0.344506	0.980597	0.501496	0.429076	0.732609	0.658762	0.999294	-0.0441767	-0.16337	-0.177745	-0.119193	-0.133569	-0.0143757
KIFC2|Q96AC6	KIFC2	turquoise	1.14386	0.344538	0.82164	0.359891	0.439642	0.857814	0.915804	0.998909	0.133671	0.255681	0.233449	0.12201	0.0997782	-0.0222321
DYNC1LI2|O43237	DYNC1LI2	yellow	1.1436	0.344639	0.769611	0.269407	0.715882	0.815228	0.999698	0.86033	-0.0602583	-0.115164	-0.0661184	-0.0549061	-0.00586005	0.049046
ZNF365|Q70YC5-3	ZNF365	turquoise	1.14358	0.344646	0.885612	0.344405	0.497316	0.77192	0.900296	0.992872	0.0999423	0.232101	0.194769	0.132159	0.0948265	-0.0373322
WRNIP1|Q96S55	WRNIP1	red	1.14358	0.344646	0.951721	0.79319	0.719357	0.477359	0.401544	0.999173	0.0589307	-0.102919	-0.117588	-0.161849	-0.176519	-0.0146693
TNFRSF21|O75509	TNFRSF21	paleturquoise	1.14449	0.344701	0.999712	0.398528	0.811674	0.427378	0.846385	0.888414	0.0126936	0.218246	0.1219	0.205553	0.109206	-0.0963465
SMCO4|Q9NRQ5	SMCO4	grey60	1.15397	0.344741	0.98198	0.827412	0.314423	0.962282	0.518952	0.803842	0.0444226	0.101976	0.2095	0.0575535	0.165078	0.107524
RPL23A|P62750	RPL23A	brown	1.14329	0.344758	0.960762	0.956767	0.581532	0.751572	0.304115	0.866511	-0.0341585	0.0353609	0.0891511	0.0695194	0.12331	0.0537903
SON|P18583-9	SON	lightcyan	1.14311	0.344826	0.628577	0.947484	0.928033	0.314702	0.933551	0.658503	0.0735674	-0.0332681	0.0373236	-0.106836	-0.0362438	0.0705917
MAPK12|P53778	MAPK12	pink	1.14458	0.345097	0.948698	0.965018	0.714601	0.999933	0.367718	0.42298	0.088692	0.0793582	-0.174541	-0.00933383	-0.263233	-0.2539
EPN2|O95208-2	EPN2	yellow	1.14209	0.345217	0.524141	0.964083	0.385927	0.806099	0.995212	0.670712	-0.10935	-0.0378478	-0.128253	0.0715025	-0.0189027	-0.0904052
CCDC93|Q567U6	CCDC93	darkgrey	1.14201	0.345249	0.904412	0.400679	0.430864	0.802623	0.829774	0.999944	-0.0527416	-0.122991	-0.118835	-0.0702496	-0.0660932	0.00415632
TREX1|Q9NSU2	TREX1	grey	1.15238	0.345341	0.505927	0.998296	0.998866	0.409324	0.421182	0.999996	0.168236	-0.0199996	-0.0174483	-0.188236	-0.185685	0.00255132
MRPS31|Q92665	MRPS31	magenta	1.14077	0.345723	0.994429	0.411863	0.999991	0.560627	0.992302	0.395716	0.0289284	0.181034	-0.0033587	0.152105	-0.0322871	-0.184392
COL4A1|P02462	COL4A1	red	1.14076	0.34573	0.823081	0.428625	0.370328	0.907946	0.865355	0.999573	-0.137234	-0.243512	-0.26024	-0.106278	-0.123006	-0.0167281
KCNIP2|Q9NS61-6	KCNIP2	grey	1.14022	0.345935	0.782214	0.969818	0.671162	0.513969	0.997461	0.401913	0.101197	-0.0479693	0.121762	-0.149166	0.0205656	0.169732
HM13|Q8TCT9-2	HM13	orange	1.13969	0.346142	0.310004	0.578375	0.87896	0.964555	0.742076	0.948207	0.121504	0.0888118	0.0513727	-0.0326921	-0.0701313	-0.0374392
EDC4|Q6P2E9	EDC4	brown	1.1396	0.346175	0.367427	0.641827	0.423135	0.966757	0.999622	0.98362	0.057494	0.0413307	0.0539566	-0.0161633	-0.00353739	0.0126259
DBNL|Q9UJU6	DBNL	tan	1.13917	0.34634	0.977611	0.661718	0.913663	0.877237	0.718041	0.288547	-0.0246963	-0.0705485	0.0400953	-0.0458522	0.0647915	0.110644
CHD2|O14647	CHD2	ivory	1.16881	0.346407	0.350505	0.978869	0.996222	0.57014	0.467116	0.998036	-0.137716	-0.0318495	-0.0176731	0.105866	0.120043	0.0141765
IMPA1|P29218-3	IMPA1	yellow	1.13859	0.346563	0.944029	0.288233	0.837058	0.601885	0.992298	0.768338	-0.0414275	-0.134158	-0.0621668	-0.0927301	-0.0207394	0.0719907
STMN1|P16949-2	STMN1	grey	1.13826	0.346693	0.361832	0.999068	0.972089	0.437488	0.618273	0.99065	-0.0908434	-0.00750934	-0.0238608	0.0833341	0.0669826	-0.0163515
G3BP2|Q9UN86	G3BP2	brown	1.13795	0.346813	0.96486	0.69117	0.321847	0.921838	0.592519	0.920942	0.0377642	0.0881954	0.138841	0.0504312	0.101077	0.0506454
ATP6V1H|G3V126	ATP6V1H	grey	1.13784	0.346854	0.65852	0.999824	0.453599	0.705818	0.986766	0.500234	0.193449	0.0131271	0.249653	-0.180322	0.056204	0.236526
HEATR5B|Q9P2D3	HEATR5B	grey	1.13753	0.346973	0.949749	0.29687	0.937206	0.60019	0.999966	0.628108	0.0349489	0.116465	0.0378922	0.0815165	0.00294332	-0.0785732
FTH1|P02794	FTH1	yellow	1.13701	0.347174	0.642482	0.473908	0.337238	0.992609	0.953365	0.994639	-0.372433	-0.459137	-0.536883	-0.0867035	-0.164449	-0.0777459
ACBD5|Q5T8D3-3	ACBD5	blue	1.13665	0.347313	0.861451	0.631592	0.292578	0.975504	0.744111	0.932734	-0.046887	-0.0717404	-0.107388	-0.0248534	-0.0605007	-0.0356473
PIAS1|O75925-2	PIAS1	lightcyan	1.16619	0.347359	0.39461	0.564544	0.982524	0.990581	0.607062	0.780103	0.386122	0.314928	0.0880674	-0.0711948	-0.298055	-0.22686
MTMR12|Q9C0I1	MTMR12	turquoise	1.13621	0.347481	0.828606	0.803072	0.269836	0.999953	0.755239	0.783048	0.0617118	0.0653481	0.133419	0.00363625	0.0717071	0.0680708
ATP11B|Q9Y2G3	ATP11B	grey	1.13609	0.347529	0.452662	0.998286	0.995758	0.359255	0.59103	0.978687	-0.274537	0.030882	-0.0419107	0.305419	0.232626	-0.0727926
TM9SF3|Q9HD45	TM9SF3	green	1.13549	0.347761	0.796815	0.99996	0.443372	0.771072	0.933645	0.416108	-0.0696467	0.00362439	-0.114742	0.0732711	-0.0450951	-0.118366
TCEA1|P23193	TCEA1	darkred	1.13531	0.347829	0.958708	0.602317	0.999721	0.315953	0.976737	0.545769	0.0552888	-0.137985	0.0101232	-0.193274	-0.0451656	0.148108
UBTD1|Q9HAC8	UBTD1	blue	1.14562	0.347891	0.870414	0.277389	0.751734	0.707098	0.995308	0.834942	-0.0699851	-0.168646	-0.0915706	-0.0986613	-0.0215855	0.0770758
CNBP|P62633	CNBP	black	1.13478	0.348037	0.980517	0.982302	0.330796	0.999999	0.549223	0.541497	0.0420338	0.040658	0.188029	-0.00137584	0.145995	0.147371
COL6A2|P12110	COL6A2	red	1.13467	0.348078	0.682902	0.981513	0.940454	0.453077	0.346481	0.997399	0.396823	-0.134038	-0.202781	-0.530861	-0.599604	-0.068743
DGKQ|P52824	DGKQ	turquoise	1.13444	0.348168	0.689306	0.365221	0.425011	0.947452	0.97189	0.999532	0.152801	0.228141	0.213108	0.0753395	0.0603068	-0.0150327
NUFIP2|Q7Z417	NUFIP2	tan	1.13358	0.348502	0.574109	0.752628	0.296846	0.990857	0.959999	0.858824	0.139677	0.107707	0.193063	-0.0319704	0.0533858	0.0853562
CLASP2|H7C4M5	CLASP2	darkmagenta	1.14346	0.348708	0.460141	0.999368	0.99866	0.531456	0.374402	0.992633	0.165995	0.0134141	-0.0172542	-0.152581	-0.183249	-0.0306683
PDDC1|Q8NB37	PDDC1	plum1	1.13247	0.348932	0.869761	0.855445	0.858973	0.412887	0.999995	0.399313	0.0633054	-0.0659609	0.0653184	-0.129266	0.00201304	0.131279
MRPS10|P82664	MRPS10	grey	1.14286	0.348936	0.999928	0.410193	0.999105	0.442908	0.999835	0.487516	0.00925907	0.2503	0.0214496	0.241041	0.0121906	-0.228851
PLXNC1|O60486	PLXNC1	turquoise	1.13217	0.349049	0.625473	0.287445	0.695433	0.932371	0.99945	0.891873	0.14255	0.21294	0.129022	0.0703899	-0.0135275	-0.0839175
AKAP8|O43823	AKAP8	violet	1.13215	0.349056	0.631578	0.940723	0.322649	0.921696	0.950462	0.653583	0.188672	0.0895129	0.272553	-0.0991594	0.083881	0.18304
SEPT4|O43236	SEPT4	yellow	1.13196	0.349128	0.461552	0.944915	0.413799	0.79269	0.999792	0.74695	-0.164808	-0.061797	-0.174052	0.103011	-0.00924397	-0.112255
STX16-NPEPL1|H3BU86	STX16-NPEPL1	turquoise	1.13117	0.349437	0.950082	0.650324	0.895858	0.337161	0.608676	0.965809	-0.0384509	0.0840571	0.0504633	0.122508	0.0889142	-0.0335938
ADRBK1|P25098	ADRBK1	turquoise	1.13047	0.349709	0.903174	0.477784	0.996373	0.868616	0.805765	0.356305	0.0452984	0.0962428	-0.0143435	0.0509444	-0.0596419	-0.110586
SPTBN1|Q01082-2	SPTBN1	grey	1.13041	0.349733	0.79448	0.866523	0.918661	0.342723	0.992142	0.500864	0.0639585	-0.0536866	0.0444355	-0.117645	-0.019523	0.0981221
CISD2|Q8N5K1	CISD2	darkturquoise	1.1285	0.350476	0.411847	0.432324	0.510044	0.999983	0.998302	0.999176	0.150035	0.146575	0.133975	-0.00345994	-0.0160596	-0.0125996
USMG5|Q96IX5	USMG5	grey	1.12758	0.350833	0.959355	0.842294	0.299171	0.987566	0.578912	0.775239	-0.0575014	-0.0955402	-0.206194	-0.0380389	-0.148693	-0.110654
CASP1|P29466	CASP1	skyblue	1.13785	0.350844	0.369044	0.700139	0.424553	0.942615	0.999609	0.96724	-0.190397	-0.125554	-0.178599	0.0648434	0.0117985	-0.0530449
BLOC1S2|Q6QNY1	BLOC1S2	grey	1.1262	0.351372	0.989421	0.500727	0.969887	0.327464	0.872984	0.770057	-0.0344659	0.156532	0.0495189	0.190998	0.0839848	-0.107013
CLEC2L|P0C7M8	CLEC2L	purple	1.12609	0.351416	0.97787	0.330945	0.732788	0.560116	0.921782	0.90234	0.0544851	0.233129	0.140091	0.178644	0.0856056	-0.0930388
CLUH|I3L2B0	CLUH	grey	1.12587	0.351502	0.469134	0.892969	0.997802	0.87379	0.36629	0.809393	0.199081	0.0963743	-0.0248159	-0.102706	-0.223896	-0.12119
ENTHD2|Q96N21	ENTHD2	white	1.13775	0.351537	0.427299	0.999588	0.999208	0.45777	0.473054	0.999993	-0.228639	-0.0154055	-0.019168	0.213234	0.209471	-0.00376257
PAFAH1B1|P43034	PAFAH1B1	salmon	1.12575	0.351547	0.573526	0.300997	0.709082	0.962179	0.996095	0.894282	0.046019	0.0632482	0.0381329	0.0172292	-0.00788604	-0.0251153
GRIA4|G3V164	GRIA4	turquoise	1.13572	0.351655	0.945979	0.392871	0.495022	0.719286	0.817412	0.997912	0.0638214	0.186356	0.165554	0.122535	0.101732	-0.0208026
TENC1|Q63HR2-4	TENC1	grey	1.12545	0.351664	0.676924	0.995335	0.924612	0.532004	0.315687	0.980144	0.110634	-0.0231382	-0.0611093	-0.133773	-0.171744	-0.0379711
HIST2H3PS2|Q5TEC6	HIST2H3PS2	green	1.13422	0.35223	0.567405	0.310022	0.634705	0.966779	0.999516	0.939815	-0.442766	-0.599344	-0.405549	-0.156578	0.0372176	0.193795
AIMP2|F8W950	AIMP2	white	1.1226	0.35278	0.997512	0.753293	0.839685	0.851848	0.738548	0.278471	0.0167026	0.0873374	-0.0729028	0.0706348	-0.0896055	-0.16024
MORF4L1|Q9UBU8	MORF4L1	grey	1.15133	0.352804	0.393279	0.994755	0.999745	0.530906	0.44119	0.99862	-0.184294	-0.0277982	-0.0100771	0.156496	0.174217	0.0177211
PRMT1|H7C2I1	PRMT1	black	1.12199	0.353018	0.617537	0.292139	0.771917	0.939252	0.993728	0.838004	0.0484319	0.0711845	0.0381213	0.0227526	-0.0103106	-0.0330632
MFAP1|P55081	MFAP1	violet	1.13211	0.353039	0.9974	0.927289	0.664311	0.974661	0.546379	0.313602	-0.0372868	-0.118457	0.221844	-0.08117	0.259131	0.340301
FLOT2|J3QLD9	FLOT2	grey	1.13189	0.353123	0.972946	0.63154	0.356187	0.8667	0.60499	0.964475	0.0722139	0.201939	0.281434	0.129725	0.20922	0.0794955
KIFC3|Q9BVG8-6	KIFC3	turquoise	1.12258	0.353186	0.87154	0.321019	0.976711	0.749167	0.98347	0.529501	0.172134	0.392906	0.0923386	0.220772	-0.0797955	-0.300567
FBLN2|P98095-2	FBLN2	grey	1.13162	0.353227	0.938587	0.396326	0.483676	0.738153	0.820989	0.998679	-0.085813	-0.238193	-0.2153	-0.15238	-0.129487	0.0228926
FAM171A1|Q5VUB5	FAM171A1	grey	1.1207	0.353525	0.885641	0.938358	0.750245	0.566491	0.3249	0.974134	-0.0412114	0.0327031	0.0566964	0.0739145	0.0979078	0.0239933
RAN|J3KQE5	RAN	purple	1.12024	0.353706	0.891369	0.900965	0.285334	0.999994	0.693439	0.67856	0.0198196	0.019133	0.0503305	-0.000686653	0.0305109	0.0311975
PLEKHG3|A1L390	PLEKHG3	blue	1.13037	0.353707	0.991477	0.968875	0.341108	0.998423	0.500934	0.600077	-0.0601461	-0.0941522	-0.355481	-0.034006	-0.295335	-0.261329
NINJ2|Q9NZG7	NINJ2	yellow	1.11974	0.353903	0.964099	0.420493	0.492777	0.708011	0.778519	0.999315	-0.112968	-0.368093	-0.338739	-0.255125	-0.225771	0.0293546
COX15|Q7KZN9	COX15	turquoise	1.11953	0.353986	0.607501	0.316343	0.571174	0.956931	0.999926	0.969549	0.215577	0.303859	0.225791	0.0882816	0.0102134	-0.0780682
HECW1|Q76N89	HECW1	magenta	1.11884	0.354258	0.503404	0.369086	0.516534	0.995379	0.999996	0.994004	0.16648	0.194225	0.16392	0.027745	-0.00255936	-0.0303044
NFX1|Q12986	NFX1	black	1.13183	0.354501	0.598235	0.615796	0.999349	0.99937	0.529978	0.541903	0.254698	0.230417	-0.0227225	-0.0242809	-0.277421	-0.25314
RPL38|P63173	RPL38	greenyellow	1.11656	0.355154	0.791556	0.899375	0.883652	0.995465	0.360726	0.492982	0.087234	0.0652682	-0.0690002	-0.0219657	-0.156234	-0.134268
LTBP2|Q14767	LTBP2	red	1.11744	0.355202	0.949785	0.977383	0.59278	0.7898	0.307596	0.826271	0.187069	-0.137306	-0.428998	-0.324375	-0.616066	-0.291692
RANBP3|Q9H6Z4	RANBP3	cyan	1.11602	0.355368	0.998295	0.522168	0.986326	0.625608	0.956925	0.330815	-0.0110462	-0.0907178	0.022372	-0.0796716	0.0334182	0.11309
RPS7|P62081	RPS7	magenta	1.116	0.355378	0.880455	0.757477	0.911106	0.994558	0.507455	0.365546	0.0329682	0.0440152	-0.029448	0.011047	-0.0624163	-0.0734632
PREX1|Q8TCU6	PREX1	pink	1.11566	0.35551	0.997124	0.924117	0.351489	0.974189	0.462676	0.72028	-0.0240369	-0.0749245	-0.201504	-0.0508877	-0.177467	-0.126579
FEZ1|Q99689	FEZ1	salmon	1.12539	0.355629	0.493366	0.399675	0.945648	0.9984	0.816622	0.727275	-0.148881	-0.165957	-0.0574095	-0.0170755	0.091472	0.108547
HP|P00738	HP	midnightblue	1.115	0.355769	0.91738	0.442341	0.999391	0.821696	0.871179	0.375974	-0.212552	-0.499283	0.0392328	-0.286731	0.251784	0.538516
LGMN|Q99538	LGMN	darkgreen	1.12448	0.35598	0.638346	0.998733	0.944564	0.545594	0.320934	0.977418	0.248187	-0.0315825	-0.115679	-0.27977	-0.363867	-0.0840968
ABCA3|Q99758	ABCA3	greenyellow	1.11545	0.355984	0.567855	0.634766	0.999398	0.999537	0.516629	0.581383	0.205646	0.188555	-0.0191766	-0.017091	-0.224823	-0.207732
DDT|J3KQ18	DDT	green	1.11269	0.356682	0.878036	0.359043	0.495871	0.797011	0.906238	0.994989	-0.0742237	-0.165342	-0.141343	-0.0911179	-0.0671197	0.0239982
CCP110|O43303	CCP110	yellow	1.11247	0.356771	0.882931	0.926348	0.292031	0.999405	0.71445	0.643337	-0.0918376	-0.0771015	-0.224782	0.0147362	-0.132944	-0.147681
GARNL3|Q5VVW2	GARNL3	brown	1.11245	0.356779	0.842672	0.466223	0.366034	0.916645	0.843235	0.997957	0.126484	0.225458	0.252786	0.0989737	0.126302	0.0273286
UBXN4|Q92575	UBXN4	blue	1.11178	0.357043	0.941869	0.69819	0.873223	0.362328	0.555716	0.987089	0.0404337	-0.0779977	-0.0541757	-0.118431	-0.0946093	0.0238221
TTBK1|Q5TCY1	TTBK1	purple	1.11177	0.35705	0.844085	0.497756	0.348148	0.932915	0.825171	0.993366	0.0810493	0.139784	0.165944	0.0587344	0.0848951	0.0261607
PTPRG|P23470	PTPRG	turquoise	1.11164	0.357101	0.888331	0.285509	0.878204	0.698207	0.999995	0.712798	0.0514099	0.12915	0.0531625	0.0777401	0.00175259	-0.0759875
COG8|Q96MW5	COG8	magenta	1.11157	0.357126	0.973308	0.996186	0.471525	0.915672	0.731924	0.348911	-0.0691798	0.0355203	-0.236023	0.1047	-0.166843	-0.271543
BCAS2|O75934	BCAS2	black	1.11157	0.357126	0.858551	0.286742	0.720183	0.740569	0.993564	0.874016	0.0900037	0.205897	0.119894	0.115894	0.0298899	-0.0860038
CNTNAP5|Q8WYK1	CNTNAP5	turquoise	1.1115	0.357154	0.688766	0.494766	0.337901	0.98888	0.932565	0.992195	0.097812	0.12579	0.150582	0.0279779	0.0527705	0.0247927
LDHD|Q86WU2	LDHD	grey60	1.11149	0.357159	0.744391	0.959818	0.88018	0.954728	0.31337	0.609375	0.111404	0.0545152	-0.0816115	-0.0568892	-0.193016	-0.136127
RECK|O95980	RECK	darkgreen	1.12126	0.357229	0.990928	0.412335	0.604264	0.586583	0.777919	0.988084	-0.040037	-0.213312	-0.169359	-0.173275	-0.129322	0.0439532
DPH5|Q9H2P9-5	DPH5	blue	1.11113	0.357301	0.988296	0.557267	0.85966	0.369502	0.686321	0.950862	0.0319264	-0.13089	-0.0781505	-0.162816	-0.110077	0.0527393
CFHR1|Q03591	CFHR1	midnightblue	1.11104	0.357337	0.458003	0.361387	0.655768	0.998128	0.988099	0.959366	-0.304266	-0.339741	-0.237884	-0.0354751	0.0663813	0.101856
DNAJC3|Q13217	DNAJC3	lightcyan	1.11079	0.357438	0.382164	0.999361	0.844705	0.450154	0.855253	0.8967	-0.0890191	-0.00664008	-0.045134	0.082379	0.0438851	-0.0384939
C4BPA|P04003	C4BPA	midnightblue	1.11056	0.357528	0.69911	0.726756	0.285014	0.999962	0.887282	0.86751	-0.181701	-0.173879	-0.302462	0.00782227	-0.12076	-0.128582
BRAP|Q7Z569	BRAP	blue	1.13712	0.35809	0.88466	0.962402	0.763101	0.99453	0.34645	0.479081	0.0618076	0.0408382	-0.0830493	-0.0209694	-0.144857	-0.123888
EMD|P50402	EMD	greenyellow	1.10896	0.358163	0.999845	0.490801	0.748308	0.446326	0.704501	0.973975	-0.00503232	0.0955651	0.0671736	0.100597	0.0722059	-0.0283915
ENTHD2|Q96N21-2	ENTHD2	white	1.12048	0.358175	0.43278	0.999386	0.999387	0.472539	0.47251	1	-0.227411	-0.0176168	-0.0176097	0.209794	0.209801	7.12599e-06
PPP1R12A|O14974-4	PPP1R12A	tan	1.12218	0.358211	0.999996	0.641554	0.506333	0.651051	0.521303	0.998059	-0.00265223	0.13829	0.158667	0.140942	0.161319	0.020377
TACC1|O75410	TACC1	yellow	1.10857	0.358318	0.773861	0.910036	0.940644	0.379718	0.432461	0.999691	-0.0558037	0.0386567	0.0331481	0.0944604	0.0889518	-0.00550865
SLC22A23|C9J4Z0	SLC22A23	turquoise	1.10857	0.358319	0.999876	0.72011	0.441401	0.760159	0.482452	0.967408	0.0142774	0.215439	0.309423	0.201161	0.295146	0.0939847
PSMD4|P55036	PSMD4	green	1.10826	0.358444	0.386479	0.477109	0.528599	0.998558	0.994828	0.999774	-0.0790856	-0.0713003	-0.0671136	0.00778535	0.011972	0.00418665
COMMD6|Q7Z4G1-2	COMMD6	grey	1.1178	0.358575	0.285947	0.757772	0.863648	0.839015	0.727353	0.996691	-0.195486	-0.10611	-0.0836384	0.0893762	0.111848	0.0224714
YTHDF1|Q9BYJ9	YTHDF1	lightcyan	1.11757	0.358664	0.682252	0.898165	0.999925	0.289054	0.717168	0.874263	-0.102156	0.0635501	-0.00538656	0.165706	0.0967691	-0.0689367
ENPP2|Q13822-3	ENPP2	yellow	1.11708	0.358854	0.374624	0.53493	0.491185	0.992206	0.996802	0.999858	-0.543657	-0.450886	-0.475052	0.0927703	0.068605	-0.0241652
PHF10|Q8WUB8	PHF10	grey	1.13425	0.359167	0.99997	0.39309	0.968641	0.416154	0.976438	0.655616	-0.0117854	-0.441336	-0.123279	-0.42955	-0.111494	0.318056
CMTR1|Q8N1G2	CMTR1	mediumpurple3	1.10641	0.35918	0.998725	0.524299	0.759722	0.433865	0.670436	0.97968	0.0240853	-0.217488	-0.155828	-0.241573	-0.179914	0.0616595
DAB2IP|Q5VWQ8	DAB2IP	turquoise	1.10616	0.35928	0.63832	0.681179	0.298226	0.999874	0.933087	0.909639	0.0859399	0.0808626	0.128952	-0.0050773	0.0430123	0.0480896
SYT13|Q7L8C5	SYT13	turquoise	1.11595	0.359295	0.84374	0.57075	0.319879	0.963315	0.792049	0.969777	0.102871	0.162725	0.218615	0.0598545	0.115744	0.0558897
TGFBR3|Q03167	TGFBR3	mediumpurple3	1.11561	0.359427	0.91744	0.307876	0.692956	0.674911	0.967664	0.906734	-0.0675385	-0.18634	-0.115634	-0.118802	-0.0480952	0.0707067
WDR12|Q9GZL7	WDR12	skyblue	1.1156	0.359434	0.2947	0.644889	0.723464	0.924551	0.87494	0.999169	-0.235049	-0.153964	-0.136799	0.0810851	0.0982502	0.0171651
SULT1A1|P50225	SULT1A1	midnightblue	1.10445	0.35996	0.817568	0.963775	0.312124	0.978209	0.81618	0.583358	-0.234563	-0.127719	-0.46986	0.106845	-0.235297	-0.342142
TAB1|Q15750	TAB1	blue	1.10387	0.360193	0.999747	0.63604	0.576946	0.581324	0.5225	0.999682	0.00394568	-0.0531716	-0.0574327	-0.0571173	-0.0613784	-0.00426114
ANKRD44|Q8N8A2	ANKRD44	grey	1.10332	0.360415	0.846934	0.508012	0.996894	0.936218	0.738837	0.38908	0.0878419	0.150795	-0.022096	0.0629532	-0.109938	-0.172891
ADRM1|Q16186	ADRM1	grey	1.10312	0.360491	0.340714	0.749648	0.497281	0.898515	0.992305	0.975423	0.0801298	0.0473115	0.0669579	-0.0328183	-0.013172	0.0196463
DOCK1|A0A096LNH6	DOCK1	yellow	1.10308	0.36051	0.90642	0.795628	0.291459	0.994796	0.677764	0.81556	-0.106719	-0.145397	-0.284711	-0.0386775	-0.177992	-0.139315
PNN|Q9H307	PNN	darkred	1.10305	0.360519	0.743304	0.299912	0.619041	0.868992	0.996817	0.94328	-0.0671617	-0.118008	-0.0808759	-0.0508458	-0.0137142	0.0371316
EPN2|O95208	EPN2	yellow	1.10289	0.360584	0.558042	0.965344	0.389354	0.830934	0.991687	0.670895	-0.103285	-0.0367767	-0.125719	0.0665081	-0.022434	-0.0889422
SCN4B|Q8IWT1	SCN4B	pink	1.10273	0.360647	0.999932	0.433424	0.757247	0.466659	0.788595	0.949289	-0.00986037	-0.263853	-0.170877	-0.253993	-0.161016	0.0929763
LIN7A|O14910	LIN7A	turquoise	1.10273	0.36065	0.454329	0.455662	0.460327	1	1	1	0.114591	0.114416	0.113805	-0.000175055	-0.000786532	-0.000611477
NIN|Q8N4C6-7	NIN	paleturquoise	1.12899	0.361149	0.741914	0.988133	0.876966	0.550586	0.319369	0.973527	0.365229	-0.115615	-0.268333	-0.480844	-0.633561	-0.152717
IGSF3|O75054-2	IGSF3	greenyellow	1.12815	0.361466	0.439635	0.529331	0.415051	0.998617	0.999967	0.997064	0.340376	0.305785	0.35034	-0.0345912	0.00996387	0.0445551
ITIH1|P19827	ITIH1	red	1.10002	0.361737	0.999984	0.808322	0.424126	0.826255	0.444484	0.915493	-0.00641481	-0.161841	-0.279271	-0.155426	-0.272856	-0.11743
VBP1|P61758	VBP1	darkolivegreen	1.09996	0.361757	0.990398	0.480129	0.515279	0.664603	0.699794	0.999927	0.0100822	0.0484819	0.0465269	0.0383996	0.0364447	-0.00195496
ADAR|P55265-4	ADAR	darkred	1.09988	0.361793	0.953198	0.667006	0.885891	0.357533	0.600773	0.975616	0.0367933	-0.0803973	-0.0511825	-0.117191	-0.0879757	0.0292149
AKR1A1|P14550	AKR1A1	green	1.09955	0.361922	0.975426	0.580268	0.924077	0.339866	0.728145	0.911748	0.0347016	-0.106978	-0.0519887	-0.14168	-0.0866903	0.0549896
FAM219A|A0A0A0MRW3	FAM219A	darkolivegreen	1.12674	0.362002	0.908216	0.379888	0.999551	0.765972	0.942559	0.437106	-0.0829784	-0.204033	-0.0132577	-0.121055	0.0697207	0.190776
NAA35|Q5VZE5	NAA35	black	1.09932	0.362015	0.998412	0.462537	0.932068	0.370402	0.871166	0.816461	-0.0122125	0.110123	0.0446249	0.122336	0.0568374	-0.0654983
COMMD9|Q9P000	COMMD9	darkgreen	1.09842	0.362378	0.950058	0.801093	0.307846	0.982054	0.613763	0.827757	-0.0391309	-0.066416	-0.129001	-0.0272852	-0.0898699	-0.0625847
SLC38A2|Q96QD8	SLC38A2	grey	1.09841	0.362383	0.904094	0.328693	0.604005	0.727456	0.942191	0.963853	-0.155994	-0.3946	-0.285321	-0.238606	-0.129327	0.109279
WDR44|Q5JSH3	WDR44	yellow	1.09759	0.362711	0.999934	0.639682	0.935318	0.674242	0.917064	0.302751	-0.00210028	-0.0440659	0.0218227	-0.0419656	0.023923	0.0658886
SCG3|Q8WXD2	SCG3	turquoise	1.09694	0.362972	0.69543	0.959829	0.826639	0.397823	0.99524	0.537123	0.0992501	-0.0448556	0.0777645	-0.144106	-0.0214856	0.12262
UBE2F|Q969M7-2	UBE2F	salmon	1.09662	0.363102	0.722692	0.880542	0.999599	0.295893	0.660832	0.919631	-0.0655722	0.0462635	0.00645732	0.111836	0.0720295	-0.0398061
WDSUB1|Q8N9V3	WDSUB1	blue	1.1057	0.363317	0.793959	0.319492	0.565966	0.841653	0.979958	0.971105	-0.129519	-0.245703	-0.183902	-0.116184	-0.0543834	0.0618005
LPCAT2|Q7L5N7	LPCAT2	blue	1.09574	0.363454	0.973003	0.659741	0.358354	0.887161	0.611055	0.956491	-0.0722684	-0.193923	-0.279487	-0.121654	-0.207218	-0.0855642
IER3IP1|Q9Y5U9	IER3IP1	grey	1.10525	0.363496	0.311676	0.590516	0.701838	0.959377	0.904174	0.997761	0.205545	0.147755	0.126388	-0.0577897	-0.0791561	-0.0213664
KCNJ10|P78508	KCNJ10	blue	1.1052	0.363515	0.999861	0.999958	0.48286	0.999995	0.440809	0.454579	0.012124	0.00810726	-0.24212	-0.00401672	-0.254244	-0.250227
MCUR1|Q96AQ8	MCUR1	lightyellow	1.09536	0.363609	0.631179	0.986287	0.940548	0.825347	0.304657	0.800149	0.12973	0.0367388	-0.0615816	-0.0929911	-0.191311	-0.0983204
PSMB5|P28074	PSMB5	grey	1.09533	0.363622	0.969281	0.360698	0.640602	0.62615	0.882549	0.964528	-0.0159739	-0.0588777	-0.0420711	-0.0429038	-0.0260972	0.0168066
MARC2|Q969Z3	MARC2	grey	1.09531	0.363628	0.648327	0.352113	0.49462	0.958069	0.994425	0.99427	0.118789	0.169692	0.144122	0.0509029	0.0253331	-0.0255698
C17orf59|Q96GS4	C17orf59	grey	1.0949	0.363795	0.99983	0.621184	0.589537	0.573228	0.54169	0.999951	0.00992391	-0.155803	-0.162352	-0.165727	-0.172276	-0.00654945
FADS3|Q9Y5Q0	FADS3	grey	1.12085	0.364239	0.980178	0.967514	0.569974	0.834384	0.793636	0.319592	-0.0588744	0.07001	-0.200142	0.128884	-0.141268	-0.270152
NME3|Q13232	NME3	brown	1.09367	0.364289	0.968881	0.89894	0.617923	0.664539	0.352664	0.951867	-0.0248355	0.0381289	0.0671329	0.0629644	0.0919684	0.029004
SRPK1|Q5R363	SRPK1	turquoise	1.10268	0.364513	1	0.415686	0.988261	0.417327	0.988573	0.606952	0.000362492	0.192131	0.0395376	0.191768	0.0391751	-0.152593
APOH|P02749	APOH	midnightblue	1.09229	0.364849	0.999503	0.965296	0.382626	0.983963	0.444991	0.663514	-0.0253395	-0.107258	-0.369297	-0.0819181	-0.343957	-0.262039
CA14|Q9ULX7	CA14	salmon	1.10137	0.36503	0.972629	0.323073	0.930143	0.565423	0.998138	0.67077	0.0678945	0.273954	0.0950243	0.20606	0.0271298	-0.17893
MIOS|Q9NXC5	MIOS	black	1.09173	0.365074	0.576866	0.319625	0.811212	0.969065	0.978091	0.830094	0.0956997	0.12921	0.0660018	0.0335105	-0.0296979	-0.0632084
CAMK1G|Q96NX5	CAMK1G	black	1.09243	0.365175	0.797534	0.292314	0.683524	0.801677	0.996877	0.896088	0.162667	0.31963	0.198243	0.156963	0.0355754	-0.121388
AKAP2|Q9Y2D5-6	AKAP2	violet	1.09122	0.365281	0.998027	0.451277	0.635746	0.557502	0.741189	0.990228	0.0142164	0.12073	0.0962982	0.106514	0.0820818	-0.0244322
NUDCD1|Q96RS6	NUDCD1	grey	1.09098	0.36538	0.929296	0.923512	0.698874	0.611505	0.341152	0.966484	-0.0692772	0.0713207	0.124265	0.140598	0.193542	0.0529438
KBTBD11|O94819	KBTBD11	blue	1.09028	0.365664	0.974233	0.58301	0.935123	0.338583	0.744364	0.900458	0.0145319	-0.0439103	-0.0202081	-0.0584422	-0.03474	0.0237022
PDE1B|Q01064	PDE1B	turquoise	1.09022	0.365687	0.891967	0.996766	0.360872	0.957735	0.780627	0.47809	0.0758052	0.0221498	0.176576	-0.0536554	0.100771	0.154426
DSC2|Q02487	DSC2	red	1.1167	0.365825	0.428953	0.537778	0.431342	0.997528	1	0.997693	0.784734	0.689003	0.782537	-0.0957311	-0.00219756	0.0935336
EXOC7|Q9UPT5-1	EXOC7	paleturquoise	1.08953	0.365967	0.999982	0.444378	0.765682	0.465843	0.78576	0.950301	0.00167205	0.068716	0.0443745	0.067044	0.0427024	-0.0243415
NRCAM|Q92823-3	NRCAM	brown	1.08904	0.366547	0.784277	0.401674	0.997935	0.910998	0.862544	0.482624	0.103021	0.173603	0.0196068	0.0705826	-0.083414	-0.153997
NUP43|Q8NFH3	NUP43	lightgreen	1.08896	0.366579	0.83632	0.479264	0.375465	0.928186	0.84694	0.996107	-0.15835	-0.273726	-0.316708	-0.115376	-0.158357	-0.0429816
CLASRP|A0A0A0MQS2	CLASRP	turquoise	1.09713	0.366713	0.347074	0.888527	0.55437	0.766429	0.983075	0.92898	0.183086	0.0778859	0.143607	-0.1052	-0.0394784	0.0657213
MYH11|P35749-2	MYH11	red	1.08748	0.366798	0.514936	0.481186	0.988625	0.999936	0.71012	0.676581	0.410488	0.427038	0.0942195	0.0165506	-0.316268	-0.332819
SRPK1|Q96SB4	SRPK1	turquoise	1.09688	0.366813	1	0.4204	0.988406	0.416532	0.987659	0.611302	-0.000852609	0.191109	0.0393734	0.191962	0.040226	-0.151736
TUBB4A|P04350	TUBB4A	salmon	1.08734	0.366855	0.874533	0.915429	0.808328	0.506369	0.366117	0.994742	-0.0501327	0.0431334	0.0594286	0.0932661	0.109561	0.0162952
NHSL2|D6RBM4	NHSL2	grey	1.08818	0.367301	0.923901	0.789888	0.894928	0.42846	0.999666	0.39723	0.12907	-0.19753	0.149714	-0.326601	0.0206435	0.347244
DHRS13|Q6UX07	DHRS13	orangered4	1.1128	0.367319	0.526137	0.986272	0.961969	0.341164	0.806964	0.843694	0.245908	-0.0603159	0.0861378	-0.306224	-0.15977	0.146454
SPHK2|Q9NRA0-5	SPHK2	orangered4	1.08522	0.367721	0.482165	0.661376	0.999835	0.991189	0.52856	0.707566	0.115899	0.0924386	0.00615908	-0.0234602	-0.10974	-0.0862795
NUBPL|Q8TB37	NUBPL	brown	1.08429	0.368096	0.42199	0.404017	0.705996	0.999988	0.965372	0.958317	0.149693	0.152787	0.104258	0.0030947	-0.0454348	-0.0485295
RMND5A|Q9H871	RMND5A	lightyellow	1.08418	0.368142	0.897163	0.686526	0.945632	0.976259	0.60039	0.359229	0.181577	0.288431	-0.143374	0.106854	-0.324951	-0.431805
RQCD1|Q92600	RQCD1	skyblue	1.08389	0.368263	0.898963	0.959501	0.775214	0.99722	0.365109	0.476718	0.0403518	0.0288575	-0.0556061	-0.0114943	-0.0959579	-0.0844636
CAMK2G|A0A0A0MS52	CAMK2G	grey	1.08384	0.368283	0.485852	0.995153	0.553377	0.632221	0.999503	0.699673	0.126312	0.0209592	0.116561	-0.105353	-0.00975109	0.0956018
NOGENE|F8W031	NOGENE	brown	1.09271	0.368477	0.684397	0.99557	0.409971	0.81374	0.967289	0.545033	0.0644738	0.0133599	0.0910533	-0.0511139	0.0265795	0.0776934
PHACTR2|J3KP75	PHACTR2	sienna3	1.08336	0.368478	0.999703	0.493385	0.999964	0.438299	0.999962	0.465771	0.0106665	-0.162671	0.00529165	-0.173338	-0.00537485	0.167963
STIM1|G0XQ39	STIM1	grey	1.08334	0.368485	0.751558	0.993478	0.377227	0.882623	0.92229	0.530353	0.0751314	0.0198406	0.122434	-0.0552909	0.0473027	0.102594
NRGN|Q92686	NRGN	tan	1.08321	0.368539	0.998021	0.910236	0.679761	0.835441	0.781556	0.297901	0.0292403	-0.110049	0.185898	-0.139289	0.156658	0.295946
CNPY4|Q8N129	CNPY4	grey	1.08388	0.368645	1	0.449741	0.999881	0.467355	0.999834	0.490395	0.00219501	-0.322803	-0.0148145	-0.324998	-0.0170095	0.307988
IMPDH1|P20839-6	IMPDH1	grey	1.08296	0.36902	0.738905	0.293638	0.748811	0.886357	0.999969	0.858333	0.134511	0.230139	0.1287	0.0956284	-0.0058107	-0.101439
RASGRF2|O14827	RASGRF2	turquoise	1.08119	0.369363	0.93473	0.476008	0.424827	0.823532	0.777553	0.999753	0.080157	0.197636	0.209581	0.117479	0.129424	0.0119454
FAM120A|Q9NZB2-6	FAM120A	tan	1.08106	0.369418	0.667984	0.58316	0.324257	0.999053	0.93474	0.968914	0.0883983	0.0990723	0.1341	0.010674	0.0457016	0.0350276
