## Supplemental Tables 1-9 for "Integrated Proteomics Reveals Brain-Based Cerebrospinal Fluid Biomarkers in Asymptomatic and Symptomatic Alzheimer’s Disease" (part 2 of 3)

### Sheet: Table S3 (continued)
Table S3. Brain1 Differential Expression by ANOVA with Post-Hoc Tukey Pairwise Comparisons
C7orf43|Q8WVR3	C7orf43	turquoise	1.08064	0.369588	0.739429	0.56716	0.324655	0.991894	0.89304	0.973858	0.124304	0.158912	0.210732	0.0346085	0.0864279	0.0518194
IGSF3|O75054	IGSF3	turquoise	1.0892	0.369886	0.457507	0.395609	0.596647	0.99951	0.995549	0.986039	0.260467	0.279737	0.220032	0.0192698	-0.0404347	-0.0597044
IFT81|Q8WYA0	IFT81	lightgreen	1.10596	0.369956	0.916914	0.310931	0.744266	0.670589	0.982246	0.86737	-0.100948	-0.27988	-0.159037	-0.178932	-0.0580882	0.120843
RBFOX1|F8VRS4	RBFOX1	grey	1.07937	0.370109	0.523911	0.999777	0.997849	0.472775	0.41687	0.999673	0.142193	-0.00878164	-0.0187618	-0.150974	-0.160954	-0.00998012
WDR45B|Q5MNZ6	WDR45B	grey	1.07893	0.370289	0.999788	0.569371	0.553167	0.621041	0.604806	0.999993	-0.00903604	-0.140719	-0.14356	-0.131683	-0.134524	-0.00284077
MYH11|P35749-3	MYH11	red	1.07836	0.370525	0.510645	0.481484	0.986026	0.999958	0.719708	0.690955	0.415274	0.429683	0.10178	0.0144091	-0.313494	-0.327903
SLC25A42|Q86VD7	SLC25A42	grey	1.07792	0.370705	0.73055	0.358042	0.49228	0.922454	0.97942	0.995234	0.123397	0.19828	0.170018	0.0748831	0.0466212	-0.0282619
PCDHGC5|Q9Y5F6	PCDHGC5	black	1.07779	0.370759	0.963278	0.643185	0.898695	0.359833	0.647487	0.961746	-0.0795505	0.196007	0.115293	0.275558	0.194844	-0.0807137
HNRNPUL2|Q1KMD3	HNRNPUL2	lightcyan	1.07739	0.370923	0.567518	0.995637	0.996141	0.429436	0.434797	1	0.0473999	-0.00837005	-0.00803001	-0.0557699	-0.0554299	0.000340035
C5|P01031	C5	midnightblue	1.07707	0.371053	0.653648	0.941888	0.960594	0.324727	0.907028	0.71815	-0.228129	0.11077	-0.0963294	0.3389	0.1318	-0.2071
HMGCL|P35914	HMGCL	darkmagenta	1.07702	0.371074	0.951912	0.890272	0.680151	0.604328	0.366254	0.977394	0.0349148	-0.0473802	-0.074119	-0.082295	-0.109034	-0.0267388
PSMA2|P25787	PSMA2	darkorange	1.07636	0.371344	0.998499	0.454142	0.656372	0.550994	0.751532	0.987269	-0.00761019	-0.0706164	-0.0549192	-0.0630062	-0.047309	0.0156972
FEM1B|Q9UK73	FEM1B	blue	1.10223	0.371403	0.488865	0.535076	0.99328	0.99982	0.647325	0.694094	0.238813	0.225814	0.0438563	-0.0129997	-0.194957	-0.181957
FAM45B|Q6NSW5	FAM45B	darkgreen	1.07622	0.371403	0.942045	0.999945	0.639256	0.925918	0.313501	0.67177	0.074119	-0.00698086	-0.155876	-0.0810999	-0.229995	-0.148895
ACACB|O00763	ACACB	turquoise	1.08477	0.371665	0.964595	0.418645	0.53275	0.701472	0.810079	0.997313	0.0426409	0.140629	0.123024	0.097988	0.0803832	-0.0176048
HECTD1|A0A087X2H1	HECTD1	turquoise	1.07503	0.371891	0.943539	0.310093	0.865387	0.631637	0.996382	0.760037	0.0587837	0.184887	0.081492	0.126104	0.0227083	-0.103395
HNRNPL|P14866	HNRNPL	darkorange	1.07489	0.371952	1	0.529529	0.994494	0.528455	0.994608	0.384467	8.63996e-05	-0.0671695	0.012252	-0.0672559	0.0121656	0.0794216
DDX50|Q9BQ39	DDX50	darkgreen	1.10057	0.372048	0.864657	0.299637	0.768632	0.733663	0.997364	0.835839	-0.0924908	-0.215474	-0.115517	-0.122983	-0.0230266	0.0999565
LRRC4C|Q9HCJ2	LRRC4C	greenyellow	1.07529	0.37216	0.799331	0.853713	0.295881	0.999472	0.803952	0.741882	0.139506	0.122636	0.273974	-0.0168697	0.134468	0.151338
HAGHL|Q6PII5-2	HAGHL	grey	1.07427	0.372206	0.9277	0.626047	0.963468	0.932614	0.69799	0.34584	0.0443119	0.0874901	-0.034627	0.0431782	-0.0789389	-0.122117
PLCB1|Q9NQ66-2	PLCB1	turquoise	1.07346	0.372537	0.976883	0.916698	0.330649	0.995185	0.563548	0.709152	0.0662959	0.105025	0.279479	0.0387292	0.213184	0.174454
DNAJB6|O75190-2	DNAJB6	plum1	1.073	0.37273	0.971365	0.923093	0.327173	0.997629	0.578832	0.693749	0.0264049	0.0376743	0.103698	0.0112694	0.0772936	0.0660241
TBC1D20|Q96BZ9-3	TBC1D20	darkturquoise	1.09847	0.372865	0.998614	0.748022	0.543494	0.657325	0.452896	0.985533	-0.0458366	0.29641	0.397945	0.342247	0.443781	0.101534
KLHL22|Q53GT1	KLHL22	grey	1.07237	0.372987	0.977566	0.602779	0.896143	0.365497	0.689774	0.947383	-0.0377881	0.116846	0.0657402	0.154634	0.103528	-0.0511054
CLCN6|P51797	CLCN6	darkmagenta	1.07236	0.372991	0.297033	0.853464	0.877798	0.759476	0.727928	0.999939	0.136911	0.0614452	0.057215	-0.0754653	-0.0796955	-0.00423024
STX10|O60499	STX10	grey60	1.08141	0.373022	0.391004	0.56882	0.487066	0.989994	0.998239	0.999094	0.29767	0.241298	0.266356	-0.0563719	-0.0313144	0.0250575
RPL7A|Q5T8U3	RPL7A	brown	1.07222	0.37305	0.965656	0.35499	0.990515	0.630571	0.998273	0.526624	0.023324	0.0831934	0.0149307	0.0598694	-0.00839338	-0.0682628
DCP1A|Q9NPI6	DCP1A	darkmagenta	1.09793	0.373076	0.533514	0.995302	0.841375	0.400326	0.948038	0.716437	0.22057	-0.0378655	0.133351	-0.258436	-0.0872199	0.171216
CPTP|Q5TA50	CPTP	royalblue	1.07129	0.373435	0.718822	0.314124	0.910533	0.89849	0.979191	0.699642	0.162247	0.269112	0.101883	0.106865	-0.060364	-0.167229
RQCD1|Q92600-2	RQCD1	grey	1.07086	0.373614	0.97915	0.829385	0.8189	0.967429	0.590447	0.326378	0.0296647	0.0643436	-0.0659326	0.0346789	-0.0955973	-0.130276
PCDHGC5|Q9Y5F6-2	PCDHGC5	black	1.07074	0.373663	0.953817	0.67075	0.901344	0.362074	0.626631	0.969636	-0.0864197	0.188718	0.114259	0.275138	0.200678	-0.0744593
SEPN1|Q9NZV5	SEPN1	lightyellow	1.09603	0.373817	0.957977	0.354537	0.659789	0.640167	0.912094	0.949909	-0.160523	-0.541954	-0.370954	-0.381431	-0.210431	0.171
METTL7A|H0YI09	METTL7A	pink	1.07015	0.373906	0.999913	0.773277	0.441196	0.806442	0.477635	0.945186	-0.00680842	-0.105276	-0.165962	-0.0984678	-0.159154	-0.0606858
TNRC6B|Q9UPQ9-1	TNRC6B	tan	1.06979	0.374054	0.999752	0.797679	0.818553	0.749452	0.860558	0.296024	0.012179	-0.126662	0.121061	-0.138841	0.108882	0.247723
AIMP2|Q13155	AIMP2	white	1.06972	0.374084	0.991081	0.709145	0.898188	0.863977	0.756843	0.305834	0.0205035	0.0749062	-0.0486369	0.0544027	-0.0691404	-0.123543
TNKS1BP1|Q9C0C2	TNKS1BP1	tan	1.06929	0.374264	0.999621	0.72681	0.887469	0.666325	0.924598	0.307228	0.00692399	-0.0711868	0.0494127	-0.0781108	0.0424887	0.120599
EXOC8|Q8IYI6	EXOC8	turquoise	1.06913	0.374327	0.861239	0.382776	0.998227	0.83895	0.926902	0.479823	0.0602404	0.124168	0.0130449	0.0639276	-0.0471955	-0.111123
HEATR1|Q9H583	HEATR1	yellowgreen	1.0797	0.374332	0.834829	0.71208	0.302467	0.995337	0.763391	0.87899	0.13707	0.174056	0.291084	0.0369865	0.154014	0.117028
HNRPLL|D6W592	HNRPLL	blue	1.06853	0.374579	0.657056	0.962676	0.941694	0.905623	0.327153	0.72325	0.0733345	0.0305205	-0.035823	-0.0428141	-0.109158	-0.0663435
HARS2|P49590	HARS2	lightyellow	1.06849	0.374595	0.623441	0.322111	0.848827	0.953524	0.97786	0.793415	0.144561	0.20669	0.096742	0.0621289	-0.0478187	-0.109948
SPRY2|A0A0A0MTG9	SPRY2	grey60	1.07752	0.374601	0.761108	0.951017	0.796305	0.444344	0.999899	0.482092	-0.113997	0.0615874	-0.10646	0.175585	0.0075377	-0.168047
DOCK7|Q96N67	DOCK7	cyan	1.06838	0.374638	0.999999	0.586905	0.583875	0.596215	0.593184	1	-0.00101987	-0.0862853	-0.0866174	-0.0852655	-0.0855975	-0.00033205
ELMOD2|Q8IZ81	ELMOD2	grey	1.06835	0.37465	0.999547	0.741976	0.437718	0.801091	0.501282	0.95781	0.0107963	0.101962	0.152522	0.0911659	0.141726	0.0505596
PSMD14|O00487	PSMD14	magenta	1.0682	0.374713	0.93813	0.999903	0.659581	0.95533	0.323072	0.620102	0.0252948	0.00280958	-0.0504937	-0.0224852	-0.0757885	-0.0533033
HNRNPA1|P09651	HNRNPA1	skyblue3	1.0679	0.37484	0.943723	0.99998	0.648577	0.953713	0.323871	0.625172	0.0250115	0.00170282	-0.0524851	-0.0233087	-0.0774966	-0.0541879
GALNT2|Q10471	GALNT2	cyan	1.06789	0.374841	0.694703	0.915376	0.977563	0.316763	0.899317	0.720733	-0.112336	0.0665214	-0.0413122	0.178858	0.0710241	-0.107834
HDHD2|A0A0A6YYT5	HDHD2	yellow	1.06853	0.37495	0.769785	0.415347	0.424032	0.945741	0.949718	0.999999	-0.244988	-0.384746	-0.380955	-0.139758	-0.135967	0.0037912
EPG5|Q9HCE0	EPG5	grey	1.0673	0.375087	0.970303	0.729241	0.347527	0.933718	0.607215	0.916346	0.062403	0.145616	0.236315	0.0832128	0.173912	0.0906993
MRPL4|X6RAY8	MRPL4	magenta	1.06716	0.375146	0.983378	0.873852	0.777297	0.97921	0.559882	0.335087	0.0615261	0.128012	-0.161318	0.0664862	-0.222844	-0.28933
AES|K7ELE3	AES	magenta	1.09202	0.375388	0.944177	0.625208	0.997467	0.316586	0.877636	0.737626	-0.115729	0.253365	0.0397332	0.369094	0.155462	-0.213632
NF2|P35240-2	NF2	skyblue	1.06632	0.375494	0.917332	0.774092	0.310218	0.989031	0.683206	0.85409	-0.0531714	-0.0791927	-0.145333	-0.0260213	-0.0921612	-0.0661399
CDIPT|B3KY94	CDIPT	brown	1.06588	0.375677	0.996664	0.548049	0.999055	0.422813	0.99986	0.464883	-0.0127268	0.0808214	-0.0083301	0.0935482	0.0043967	-0.0891515
STARD10|A0A087WXR2	STARD10	grey	1.06563	0.375779	0.993772	0.63603	0.726218	0.476914	0.568093	0.998783	0.0244445	-0.112276	-0.0981752	-0.13672	-0.12262	0.0141007
MTDH|H0YBJ8	MTDH	grey	1.06559	0.375795	0.996983	0.377499	0.976015	0.493904	0.996701	0.622561	-0.0218472	-0.174939	-0.0443626	-0.153092	-0.0225155	0.130576
FKBP15|A0A0A0MT60	FKBP15	blue	1.06535	0.375898	0.906589	0.480445	0.411313	0.86654	0.809455	0.999384	-0.0383976	-0.0824412	-0.0892375	-0.0440436	-0.0508399	-0.00679632
ACBD3|Q9H3P7	ACBD3	skyblue3	1.06513	0.37599	0.997437	0.993418	0.574966	0.999862	0.458336	0.416732	0.0169046	0.0232534	-0.1135	0.00634878	-0.130405	-0.136753
AAMP|C9JEH3	AAMP	grey	1.06492	0.376075	0.886425	0.993867	0.725533	0.759859	0.304949	0.860751	0.0396353	-0.0141063	-0.0570181	-0.0537416	-0.0966534	-0.0429118
HSP90AB4P|Q58FF6	HSP90AB4P	darkolivegreen	1.07375	0.376135	0.3685	0.53875	0.893555	0.990647	0.78225	0.916284	-0.156621	-0.128381	-0.067107	0.0282401	0.0895139	0.0612737
SYN2|A0A087WW96	SYN2	orange	1.06437	0.376305	0.632735	0.951454	0.360925	0.908504	0.967256	0.675133	0.114966	0.0508207	0.159135	-0.0641451	0.0441688	0.108314
RPL4|P36578	RPL4	red	1.0643	0.376332	0.919012	0.31927	0.949822	0.69145	0.999606	0.628867	0.0600121	0.163541	0.0503651	0.103529	-0.00964703	-0.113176
EXOC7|Q9UPT5	EXOC7	paleturquoise	1.06299	0.376881	0.999898	0.446965	0.764566	0.485594	0.799994	0.951954	0.00297014	0.0682051	0.0442663	0.065235	0.0412961	-0.0239389
TYRO3|Q06418	TYRO3	grey	1.07191	0.376884	0.488729	0.96099	0.996676	0.780112	0.371022	0.896971	-0.0961497	-0.0327317	0.0140262	0.063418	0.110176	0.0467579
RBM15|Q96T37	RBM15	darkred	1.0625	0.377082	0.968708	0.605292	1	0.341696	0.970498	0.599535	0.0449901	-0.123404	0.000923754	-0.168394	-0.0440663	0.124327
FAXC|Q5TGI0	FAXC	grey	1.07104	0.377239	0.981353	0.563887	0.999727	0.348658	0.965519	0.619465	0.0530063	-0.184266	-0.0127312	-0.237273	-0.0657375	0.171535
HACL1|Q9UJ83	HACL1	turquoise	1.08606	0.377736	0.96531	0.450176	0.502352	0.726892	0.777539	0.999722	0.115662	0.373624	0.351156	0.257962	0.235494	-0.0224684
PRPF3|O43395	PRPF3	darkred	1.06055	0.377898	0.979602	0.876358	0.757088	0.668273	0.931873	0.319867	0.0304978	-0.0586504	0.0773398	-0.0891482	0.046842	0.13599
TTC1|Q99614	TTC1	darkolivegreen	1.06037	0.377973	0.931033	1	0.666196	0.927992	0.316871	0.672057	-0.027981	0.000448439	0.0531722	0.0284295	0.0811532	0.0527237
DUSP22|Q9NRW4-2	DUSP22	blue	1.08541	0.377994	0.880793	0.442752	0.432021	0.859921	0.851152	0.999997	-0.103116	-0.213	-0.215702	-0.109884	-0.112587	-0.00270228
KIF6|Q6ZMV9	KIF6	turquoise	1.06028	0.378012	0.9772	0.597361	0.919345	0.359684	0.726152	0.925965	-0.0688296	0.213121	0.108254	0.281951	0.177084	-0.104867
TUBB6|K7ESM5	TUBB6	orange	1.06915	0.378013	0.382381	0.854855	0.997531	0.84188	0.489603	0.928585	0.152143	0.0747666	0.0177533	-0.0773767	-0.13439	-0.0570133
DPYSL2|Q16555-2	DPYSL2	darkolivegreen	1.05993	0.378157	0.63036	0.559023	1	0.999442	0.63048	0.559143	-0.0477973	-0.0523853	-7.72884e-06	-0.00458794	0.0477896	0.0523775
XIAP|P98170	XIAP	lightyellow	1.05966	0.378271	0.412051	0.845706	0.9997	0.878112	0.466108	0.886849	0.153075	0.0800905	0.00917451	-0.0729842	-0.1439	-0.070916
RMDN3|Q96TC7	RMDN3	white	1.05898	0.378556	0.803626	0.506881	0.999496	0.958836	0.742497	0.440786	0.0400927	0.0622516	-0.0049486	0.0221589	-0.0450413	-0.0672002
RAB6C|Q9H0N0	RAB6C	blue	1.05874	0.378656	0.995365	0.814649	0.379524	0.916151	0.515359	0.879916	-0.0247782	-0.0930102	-0.171225	-0.0682321	-0.146447	-0.0782149
NUDT9|Q9BW91	NUDT9	turquoise	1.05873	0.378659	0.605649	0.327528	0.691767	0.962776	0.998989	0.924417	0.0842399	0.116912	0.0746921	0.0326718	-0.0095478	-0.0422196
KIAA0907|Q7Z7F0	KIAA0907	grey	1.06621	0.37922	0.514115	0.393892	0.552014	0.996692	0.99991	0.992838	-0.198451	-0.228236	-0.189545	-0.0297846	0.00890624	0.0386908
TDRD3|Q9H7E2-3	TDRD3	darkmagenta	1.08492	0.379373	0.999947	0.654092	0.936218	0.655384	0.957377	0.327289	0.0144725	-0.308796	0.154067	-0.323268	0.139594	0.462862
TMEM245|Q9H330-2	TMEM245	darkgreen	1.05661	0.379549	0.987015	0.857434	0.594774	0.676299	0.396042	0.966022	0.0299085	-0.0710899	-0.112889	-0.100998	-0.142797	-0.0417989
TAGLN|Q01995	TAGLN	red	1.05642	0.379627	0.986739	0.457277	0.561477	0.662495	0.763711	0.998152	0.119724	0.529201	0.467816	0.409477	0.348092	-0.0613853
HINT3|Q9NQE9	HINT3	salmon	1.05637	0.379649	0.479682	0.974877	0.495942	0.734668	0.999993	0.750209	-0.112749	-0.0326611	-0.110635	0.0800875	0.00211387	-0.0779736
TLN2|H0YMT1	TLN2	turquoise	1.05509	0.380184	0.547485	0.505067	0.404521	0.999878	0.994951	0.99815	0.129156	0.135872	0.152536	0.00671543	0.0233796	0.0166642
MRPS2|Q9Y399	MRPS2	black	1.054	0.380644	0.915617	0.350628	0.987922	0.733939	0.988193	0.537299	0.104416	0.270206	0.0524112	0.16579	-0.0520052	-0.217795
MXRA7|P84157	MXRA7	cyan	1.05389	0.380689	1	0.459466	0.999749	0.462109	0.999785	0.512273	-0.000337161	-0.111116	-0.0066223	-0.110779	-0.00628514	0.104493
TRNT1|Q96Q11	TRNT1	grey	1.05259	0.381238	0.362013	0.575914	0.904033	0.982975	0.764564	0.928638	-0.109522	-0.0852984	-0.0450053	0.0242238	0.0645169	0.040293
RIC8B|B7WPL0	RIC8B	turquoise	1.05239	0.381323	0.904207	0.394186	0.514977	0.796737	0.893146	0.996796	0.125921	0.295582	0.257185	0.169661	0.131264	-0.0383969
CLCN4|P51793	CLCN4	lightyellow	1.05212	0.381438	0.484959	0.624786	0.998322	0.995761	0.58697	0.725511	0.148265	0.124777	0.017189	-0.0234879	-0.131076	-0.107588
A1BG|P04217	A1BG	grey	1.052	0.381486	0.997229	0.505186	0.908027	0.390766	0.822024	0.882439	-0.0293344	0.208743	0.0994888	0.238077	0.128823	-0.109254
SAMD4B|Q5PRF9	SAMD4B	yellow	1.05108	0.381875	0.998861	0.957726	0.618638	0.914918	0.707705	0.326874	-0.0151661	0.0521778	-0.126402	0.0673439	-0.111236	-0.178579
HNRNPA1|P09651-2	HNRNPA1	skyblue3	1.05063	0.382063	0.948715	0.999929	0.650947	0.96263	0.335028	0.615317	0.0242075	0.00259255	-0.0523611	-0.0216149	-0.0765686	-0.0549537
IDNK|Q5T6J7-2	IDNK	darkorange	1.06055	0.382154	0.991062	0.540199	0.495639	0.717639	0.667647	0.999368	-0.0656397	-0.302728	-0.330554	-0.237088	-0.264915	-0.0278265
PREX2|Q70Z35	PREX2	steelblue	1.065	0.382426	0.987237	0.834465	0.357934	0.955795	0.544467	0.837508	-0.0878741	-0.223622	-0.445562	-0.135748	-0.357688	-0.22194
GPRIN1|Q7Z2K8	GPRIN1	tan	1.04952	0.382531	0.581807	0.87518	0.351092	0.951958	0.978569	0.7925	0.121258	0.0712919	0.158833	-0.0499665	0.0375744	0.0875409
GCA|P28676	GCA	royalblue	1.04883	0.382823	0.567195	0.999978	0.656817	0.543078	0.99889	0.632796	-0.161967	0.00485981	-0.143931	0.166827	0.0180362	-0.148791
TCP1|P17987	TCP1	darkolivegreen	1.04852	0.382957	1	0.985711	0.571324	0.985859	0.570563	0.369459	-4.67557e-05	-0.013092	0.049254	-0.0130453	0.0493008	0.062346
HDHD1|Q08623-4	HDHD1	green	1.04789	0.383221	0.985501	0.525837	0.487174	0.736762	0.699267	0.999905	-0.0561854	-0.222304	-0.23266	-0.166118	-0.176474	-0.0103559
AHCY|P23526	AHCY	yellow	1.04726	0.38349	0.991324	0.364333	0.852008	0.53202	0.955259	0.832092	-0.014806	-0.0841408	-0.0410031	-0.0693348	-0.0261971	0.0431377
NAA20|P61599	NAA20	darkolivegreen	1.07158	0.383496	0.997814	0.933263	0.382443	0.975943	0.482207	0.726671	0.0300267	0.0981157	0.270942	0.068089	0.240915	0.172826
EP300|Q09472	EP300	paleturquoise	1.05532	0.38372	0.93405	0.688204	0.997591	0.343686	0.977448	0.573651	0.075294	-0.141115	0.0239442	-0.216409	-0.0513498	0.165059
ZNF365|Q70YC5-4	ZNF365	turquoise	1.04592	0.384057	0.929014	0.44189	0.478398	0.803292	0.834603	0.999912	0.0812466	0.202003	0.193698	0.120756	0.112451	-0.00830466
GALNS|P34059	GALNS	grey	1.05413	0.384214	0.64504	0.942893	0.991165	0.323333	0.811659	0.829047	-0.152919	0.0727187	-0.037849	0.225637	0.11507	-0.110568
PRKACB|P22694-2	PRKACB	grey	1.04499	0.384451	0.562424	0.988779	0.47102	0.754071	0.998764	0.665297	0.107518	0.026014	0.119857	-0.0815041	0.0123392	0.0938433
GMFB|P60983	GMFB	green	1.0448	0.384534	0.853767	0.376198	0.521354	0.840997	0.938351	0.994368	-0.044873	-0.0912739	-0.0772182	-0.0464009	-0.0323452	0.0140557
SNX12|A0A087X0R6	SNX12	violet	1.04403	0.384858	0.999854	0.770809	0.450857	0.810151	0.494575	0.950786	0.00404742	0.0529258	0.0821334	0.0488784	0.078086	0.0292077
UBE2L3|P68036-3	UBE2L3	yellow	1.04268	0.385435	0.885751	0.309229	0.857378	0.731687	0.999896	0.768991	-0.0515033	-0.124676	-0.0561631	-0.0731729	-0.00465978	0.0685132
LSM14B|Q9BX40-2	LSM14B	grey	1.04208	0.385688	0.949433	0.697565	0.90208	0.37658	0.617184	0.977163	-0.0776749	0.157746	0.0991194	0.235421	0.176794	-0.0586268
ANKRD27|Q96NW4	ANKRD27	grey	1.04178	0.385817	0.87718	0.609294	0.345486	0.961397	0.784143	0.968891	0.104446	0.17257	0.235684	0.0681237	0.131237	0.0631133
GRM5|P41594	GRM5	turquoise	1.04166	0.385869	0.680021	0.899352	0.331498	0.973434	0.933122	0.737975	0.129848	0.0802966	0.198785	-0.0495512	0.0689368	0.118488
CALM2|E7EMB3	CALM2	brown	1.04159	0.385896	0.439607	0.997425	0.999957	0.555292	0.468243	0.998925	-0.0907271	-0.0115307	-0.00293231	0.0791964	0.0877948	0.00859842
LSS|P48449	LSS	darkmagenta	1.04154	0.385919	0.414684	0.6656	0.989313	0.975576	0.602142	0.839151	0.184728	0.135545	0.036968	-0.0491834	-0.14776	-0.0985771
MKRN1|Q9UHC7	MKRN1	turquoise	1.04866	0.386497	0.996059	0.384385	0.845835	0.511162	0.932615	0.852734	0.0220967	0.16136	0.0814194	0.139263	0.0593228	-0.0799403
TTC9C|Q8N5M4	TTC9C	purple	1.04862	0.386513	0.806628	0.535471	0.362792	0.966914	0.86994	0.990127	0.13321	0.201683	0.246695	0.0684727	0.113485	0.0450123
SH3BGRL3|A0A087WV23	SH3BGRL3	grey	1.04011	0.386529	0.969305	0.560952	0.429294	0.823526	0.701988	0.996194	-0.0324567	-0.0948033	-0.11066	-0.0623467	-0.0782029	-0.0158562
NGB|Q9NPG2	NGB	grey	1.0399	0.386617	0.784707	0.973364	0.720012	0.52849	0.999453	0.459653	0.138388	-0.0630899	0.155281	-0.201478	0.0168926	0.218371
ARFGEF1|Q9Y6D6	ARFGEF1	darkturquoise	1.03985	0.386638	0.865721	0.342662	0.612153	0.79538	0.967958	0.966873	0.0696228	0.152219	0.110678	0.082596	0.0410552	-0.0415408
BTN3A3|O00478	BTN3A3	orange	1.0398	0.386663	0.984503	0.701882	0.953427	0.484987	0.998313	0.389001	0.0398547	-0.121849	0.0586381	-0.161704	0.0187835	0.180487
TRAPPC10|P48553	TRAPPC10	darkturquoise	1.03886	0.387061	0.999959	0.468052	0.760156	0.496864	0.786661	0.962317	0.00446455	0.135718	0.0909734	0.131254	0.0865089	-0.0447449
RIPK2|O43353	RIPK2	black	1.03841	0.387255	0.999992	0.439949	0.950772	0.423976	0.943308	0.760394	-0.00524189	0.285041	0.100117	0.290283	0.105359	-0.184923
MT2A|P02795	MT2A	yellow	1.03756	0.387619	0.993352	0.524796	0.958954	0.371434	0.87028	0.818475	0.0450407	-0.232935	-0.0846071	-0.277976	-0.129648	0.148328
LRIG1|Q96JA1	LRIG1	pink	1.03749	0.387647	0.998862	0.447463	0.722867	0.535212	0.804172	0.96855	-0.0208258	-0.213651	-0.149122	-0.192825	-0.128296	0.0645292
PDCD5|O14737	PDCD5	floralwhite	1.03729	0.387733	0.997168	0.999831	0.470407	0.992523	0.591716	0.42543	0.0094533	-0.00367679	0.0695368	-0.0131301	0.0600835	0.0732136
PDCD10|Q9BUL8	PDCD10	grey	1.03691	0.387896	0.99976	0.472535	0.892458	0.421989	0.855327	0.876786	-0.00496864	0.0833476	0.0405809	0.0883162	0.0455495	-0.0427667
CASC4|Q6P4E1-4	CASC4	cyan	1.03627	0.388171	0.672518	0.998704	0.94733	0.578347	0.350434	0.979233	0.100426	-0.0135572	-0.0483408	-0.113983	-0.148767	-0.0347836
TNRC6B|Q9UPQ9	TNRC6B	tan	1.03592	0.388319	0.999632	0.808701	0.82267	0.754379	0.869679	0.309962	0.0139176	-0.123882	0.120068	-0.137799	0.10615	0.243949
CTSF|Q9UBX1	CTSF	green	1.04409	0.388413	0.712363	0.998106	0.90041	0.808445	0.315413	0.824029	0.124554	0.020237	-0.0804815	-0.104317	-0.205035	-0.100718
DOPEY2|Q9Y3R5	DOPEY2	black	1.03483	0.388786	0.447896	0.470066	0.549631	0.99998	0.99825	0.999176	0.203069	0.197961	0.180192	-0.0051082	-0.0228775	-0.0177693
SPIN1|Q9Y657	SPIN1	brown	1.03447	0.388943	0.530647	0.992974	0.997203	0.373859	0.652836	0.965548	-0.160207	0.0317872	-0.0232778	0.191994	0.136929	-0.055065
TMCC2|O75069	TMCC2	grey	1.03436	0.388987	0.559886	0.665741	0.359222	0.998172	0.985608	0.954509	0.122685	0.106679	0.154917	-0.0160064	0.0322314	0.0482378
MX1|P20591	MX1	lightgreen	1.03398	0.38915	0.84002	0.793242	0.934168	0.999712	0.495081	0.440464	-0.236163	-0.262466	0.168212	-0.0263026	0.404375	0.430678
SH2B2|A0A0A0MTI2	SH2B2	turquoise	1.05723	0.389289	0.89295	0.865869	0.317073	0.999897	0.716622	0.753643	0.0671673	0.0733477	0.16786	0.00618044	0.100693	0.0945126
SRCIN1|A0A087WTE6	SRCIN1	yellow	1.04623	0.389423	0.990238	0.929868	0.370048	0.988156	0.509225	0.724193	-0.0580293	-0.120031	-0.32803	-0.0620019	-0.27	-0.207999
MMS19|Q96T76-8	MMS19	darkturquoise	1.03297	0.389585	0.920552	0.323464	0.919425	0.693828	1	0.695823	0.0728017	0.19884	0.0731845	0.126039	0.000382774	-0.125656
SLC25A18|Q9H1K4	SLC25A18	yellow	1.03263	0.38973	0.633181	0.96917	0.959425	0.877755	0.342444	0.780187	0.0965063	0.0363197	-0.0400314	-0.0601866	-0.136538	-0.076351
UBE2B|P63146	UBE2B	skyblue3	1.0423	0.389755	0.870619	0.854915	0.902038	0.432741	0.999624	0.461685	-0.212078	0.214379	-0.184033	0.426457	0.0280452	-0.398412
CAMKV|Q8NCB2	CAMKV	turquoise	1.03248	0.389794	0.834851	0.431217	0.449368	0.900737	0.912282	0.999989	0.0913253	0.166165	0.162753	0.0748394	0.071428	-0.00341139
PDGFRA|P16234	PDGFRA	blue	1.04069	0.389843	0.999372	0.755024	0.444946	0.818908	0.515372	0.954019	-0.0239472	-0.198591	-0.302316	-0.174643	-0.278369	-0.103725
UQCC2|Q9BRT2	UQCC2	skyblue3	1.0321	0.38996	0.429218	0.545406	0.958272	0.997343	0.732306	0.836537	0.119276	0.104138	0.0390036	-0.0151379	-0.0802727	-0.0651347
C12orf45|A0A087WT30	C12orf45	paleturquoise	1.03122	0.390341	0.855633	0.981633	0.810217	0.974596	0.345716	0.590363	-0.0846513	-0.0399397	0.0945736	0.0447116	0.179225	0.134513
IBA57|Q5T440	IBA57	turquoise	1.03115	0.390368	0.742137	0.347429	0.578862	0.90834	0.993029	0.978204	0.0468062	0.0776413	0.0592437	0.0308351	0.0124375	-0.0183976
EMC2|Q15006	EMC2	skyblue3	1.03078	0.390527	0.966858	0.944075	0.63007	0.739695	0.357625	0.916816	0.0311927	-0.0376117	-0.0811367	-0.0688044	-0.112329	-0.043525
RGS14|O43566	RGS14	turquoise	1.03048	0.390659	0.924598	0.989614	0.560549	0.788984	0.899378	0.37927	0.0816216	-0.0405693	0.172571	-0.122191	0.090949	0.21314
AARSD1|Q9BTE6-3	AARSD1	magenta	1.0299	0.390906	0.775542	0.879467	0.927184	0.996525	0.409081	0.534873	0.101307	0.0787163	-0.065069	-0.0225911	-0.166376	-0.143785
ENPP4|Q9Y6X5	ENPP4	yellow	1.02979	0.390954	0.677292	0.998426	0.467837	0.772196	0.98599	0.566976	-0.100576	-0.0145962	-0.131193	0.08598	-0.0306169	-0.116597
MLLT11|Q13015	MLLT11	brown	1.03724	0.3913	0.865618	0.347537	0.614767	0.796272	0.968243	0.966642	0.101125	0.220905	0.160494	0.11978	0.0593696	-0.0604104
SPHK2|Q9NRA0	SPHK2	orangered4	1.02833	0.391585	0.548696	0.739312	0.999744	0.98915	0.494538	0.686942	0.103467	0.0791333	-0.00689397	-0.0243338	-0.110361	-0.0860272
PPFIA1|Q13136	PPFIA1	grey	1.02805	0.391705	0.731404	0.926635	0.988961	0.365539	0.539126	0.990484	0.061406	-0.0365588	-0.0187435	-0.0979648	-0.0801495	0.0178153
ECI2|O75521	ECI2	skyblue	1.02758	0.391907	0.901561	0.998958	0.733394	0.947436	0.330434	0.6483	0.0683213	0.014136	-0.102459	-0.0541853	-0.17078	-0.116595
TOR1AIP1|Q5JTV8-3	TOR1AIP1	blue	1.02666	0.392306	0.793487	0.984199	0.873205	0.582351	0.349663	0.977999	0.0398258	-0.0154125	-0.0326982	-0.0552383	-0.072524	-0.0172857
RBFOX3|J3QRF4	RBFOX3	grey	1.02738	0.392347	0.451154	0.830173	1	0.916521	0.47821	0.844015	0.294796	0.167588	0.00122255	-0.127208	-0.293573	-0.166365
ZSCAN18|Q8TBC5-3	ZSCAN18	magenta	1.02615	0.392525	0.640867	0.987326	0.952839	0.82864	0.334846	0.828093	0.168328	0.0470127	-0.0744606	-0.121316	-0.242789	-0.121473
VPS52|Q8N1B4	VPS52	turquoise	1.02553	0.392795	0.502101	0.387209	0.718786	0.99717	0.984487	0.945103	0.104036	0.118707	0.0778682	0.0146709	-0.0261682	-0.0408391
PYROXD1|Q8WU10	PYROXD1	magenta	1.0483	0.392937	0.993781	0.915069	0.725891	0.979328	0.571964	0.353489	0.0442035	0.110974	-0.178927	0.066771	-0.22313	-0.289901
BABAM1|Q9NWV8	BABAM1	turquoise	1.02423	0.393357	0.9738	0.98513	0.369434	0.99984	0.621248	0.574241	0.0226036	0.0185687	0.0872245	-0.00403495	0.0646209	0.0686559
ENPP6|Q6UWR7	ENPP6	yellow	1.02383	0.393532	0.706979	0.801516	0.320618	0.998276	0.910873	0.840141	-0.273809	-0.230957	-0.442297	0.0428525	-0.168488	-0.21134
MYO1E|Q12965	MYO1E	yellow	1.02355	0.393652	0.776715	0.641535	0.332939	0.99564	0.872478	0.951609	-0.196928	-0.244447	-0.353684	-0.0475192	-0.156757	-0.109238
PPM1B|O75688	PPM1B	blue	1.0234	0.393717	0.712675	0.947955	0.352998	0.953131	0.929221	0.674095	-0.0556466	-0.0283481	-0.0873586	0.0272985	-0.031712	-0.0590105
HM13|Q8TCT9	HM13	orange	1.02315	0.393826	0.354678	0.619836	0.889061	0.969033	0.778148	0.958724	0.120763	0.0881326	0.0520036	-0.0326307	-0.0687598	-0.036129
SUSD2|Q9UGT4	SUSD2	red	1.02304	0.393876	0.994006	0.994822	0.603441	0.999999	0.447842	0.455082	0.0516032	0.0491047	-0.250743	-0.00249853	-0.302346	-0.299848
UBE2K|P61086	UBE2K	turquoise	1.02286	0.393954	0.690571	0.335434	0.655614	0.930116	0.99993	0.946902	0.0693109	0.107302	0.0729335	0.037991	0.00362259	-0.0343684
ANKFY1|Q9P2R3-4	ANKFY1	blue	1.0226	0.394066	0.999869	0.768976	0.463693	0.807057	0.506173	0.957014	-0.00610579	-0.0831373	-0.126694	-0.0770315	-0.120588	-0.0435565
ADAM22|H7C0Q9	ADAM22	brown	1.02156	0.394519	0.875657	0.727754	0.325425	0.991504	0.764313	0.901436	0.0717862	0.0993476	0.165007	0.0275614	0.0932204	0.0656589
ZMPSTE24|O75844	ZMPSTE24	darkturquoise	1.02113	0.394706	0.89554	0.345929	0.657035	0.759739	0.968194	0.951679	0.077393	0.185773	0.127557	0.10838	0.0501639	-0.0582161
GLCCI1|Q86VQ1	GLCCI1	grey	1.02104	0.394744	0.976606	0.68111	0.391827	0.892832	0.636618	0.96271	0.0397437	0.108705	0.155531	0.068961	0.115787	0.0468261
COQ6|Q9Y2Z9	COQ6	grey	1.02096	0.394779	0.543941	0.999741	0.993663	0.59909	0.390644	0.985023	-0.127983	-0.00851484	0.0249151	0.119468	0.152898	0.03343
FAM102B|Q5T8I3	FAM102B	darkmagenta	1.04224	0.395433	0.98606	0.987084	0.550296	0.906675	0.751934	0.364755	0.0728981	-0.0710093	0.286955	-0.143907	0.214056	0.357964
DZIP3|Q86Y13	DZIP3	grey	1.02724	0.395557	0.324212	0.746926	0.874098	0.883967	0.76018	0.994231	0.311397	0.180425	0.135195	-0.130971	-0.176202	-0.0452307
RPA3|P35244	RPA3	magenta	1.01902	0.395624	0.506657	0.993334	0.997411	0.670054	0.394559	0.967567	0.117467	0.0222513	-0.016161	-0.0952158	-0.133628	-0.0384123
KALRN|O60229-6	KALRN	grey	1.01886	0.395692	0.999088	0.651129	0.964168	0.567155	0.98638	0.368869	-0.0138122	0.118648	-0.0482659	0.13246	-0.0344537	-0.166914
CORO7|P57737-3	CORO7	royalblue	1.01884	0.395704	0.998545	0.513295	0.885676	0.419635	0.812198	0.910017	-0.0101123	0.0885066	0.0462675	0.0986189	0.0563797	-0.0422392
CACNB3|P54284	CACNB3	brown	1.01883	0.395707	0.908636	0.321992	0.858476	0.712297	0.999328	0.782012	0.0744463	0.193304	0.0881234	0.118858	0.0136772	-0.105181
C10orf35|Q96D05-2	C10orf35	orangered4	1.01881	0.395714	0.519161	0.921445	0.422618	0.876004	0.998422	0.797852	0.255847	0.116867	0.286093	-0.13898	0.0302466	0.169226
ZC3H14|Q6PJT7-3	ZC3H14	grey	1.01879	0.395724	0.499902	0.999989	0.786938	0.481309	0.963301	0.770055	0.123945	-0.00271592	0.0819376	-0.126661	-0.0420074	0.0846535
MAG|P20916	MAG	yellow	1.01868	0.39577	0.843264	0.795414	0.315855	0.999686	0.792922	0.841032	-0.202976	-0.22644	-0.430573	-0.0234638	-0.227597	-0.204133
HLA-A|P30512	HLA-A	pink	1.04071	0.396065	0.807759	0.88333	0.322247	0.998403	0.823862	0.736718	-0.2179	-0.178176	-0.428004	0.0397246	-0.210103	-0.249828
LMBRD2|Q68DH5	LMBRD2	turquoise	1.0174	0.396328	0.727453	0.743121	0.322465	0.999993	0.899358	0.888711	0.130914	0.1275	0.21808	-0.00341441	0.087166	0.0905804
SACM1L|Q9NTJ5	SACM1L	turquoise	1.01702	0.396495	0.831051	0.364043	0.569777	0.852737	0.969124	0.984764	0.0730998	0.142272	0.111917	0.0691723	0.0388175	-0.0303548
SCAMP3|O14828	SCAMP3	tan	1.0168	0.396593	0.941268	0.983554	0.586017	0.789846	0.894232	0.372992	0.0407288	-0.0259837	0.0914246	-0.0667125	0.0506958	0.117408
ORC4|O43929	ORC4	pink	1.01839	0.396615	0.97529	0.676828	0.787443	0.461968	0.571707	0.997436	0.0752072	-0.191576	-0.158861	-0.266784	-0.234068	0.0327153
VWA8|A3KMH1	VWA8	turquoise	1.01649	0.396725	0.65253	0.368148	0.572369	0.963387	0.999205	0.985205	0.0895995	0.1264	0.099578	0.0368008	0.00997848	-0.0268223
MAG|P20916-2	MAG	yellow	1.01638	0.396774	0.830267	0.828397	0.315682	1	0.806875	0.808839	-0.214363	-0.215322	-0.440415	-0.000958111	-0.226051	-0.225093
LRRTM1|Q86UE6	LRRTM1	turquoise	1.02369	0.397073	0.502133	1	0.999948	0.502504	0.471258	0.999946	-0.138077	-6.0682e-05	0.00509787	0.138016	0.143175	0.00515856
NOGENE|H0YHG0	NOGENE	darkred	1.01625	0.397179	0.999665	0.544292	0.759774	0.48686	0.703551	0.980562	0.0181205	-0.256891	-0.183458	-0.275012	-0.201579	0.0734332
AARSD1|Q9BTE6	AARSD1	magenta	1.01545	0.397183	0.780407	0.942712	0.899417	0.980407	0.370795	0.597478	0.095768	0.0568691	-0.0700746	-0.0388989	-0.165843	-0.126944
CD82|P27701	CD82	yellow	1.01538	0.397211	0.956144	0.958913	0.349022	0.999999	0.649648	0.642432	-0.126066	-0.123163	-0.415045	0.00290291	-0.288979	-0.291882
MT-ATP8|P03928	MT-ATP8	brown	1.03754	0.397377	0.760798	0.336959	0.92218	0.87833	0.984127	0.694112	0.125942	0.221236	0.0803571	0.0952943	-0.0455847	-0.140879
DLG2|E9PIW2	DLG2	grey	1.01491	0.397419	0.88833	0.81342	0.321127	0.998429	0.742109	0.829475	0.118222	0.144976	0.284701	0.0267547	0.166479	0.139724
NYAP1|Q6ZVC0-2	NYAP1	turquoise	1.03675	0.397708	0.400914	0.501961	0.655773	0.997855	0.971416	0.993888	0.0880272	0.0781209	0.0640095	-0.0099063	-0.0240177	-0.0141114
STX18|Q9P2W9	STX18	paleturquoise	1.01379	0.397908	0.579199	0.521266	0.996306	0.999696	0.712065	0.655359	0.165948	0.178113	0.0281079	0.012165	-0.13784	-0.150005
GIMAP1|Q8WWP7	GIMAP1	white	1.01375	0.397926	0.955957	0.99783	0.638345	0.899239	0.339197	0.746878	0.0677287	-0.0240861	-0.157454	-0.0918148	-0.225183	-0.133368
DCN|P07585	DCN	red	1.01374	0.397931	0.878793	0.901552	0.856023	0.489405	0.425563	0.999529	0.26992	-0.249232	-0.28877	-0.519152	-0.55869	-0.0395381
DDOST|P39656	DDOST	red	1.01371	0.397944	0.655633	0.471558	0.996751	0.990423	0.777387	0.59875	0.0710086	0.0893998	0.0127459	0.0183912	-0.0582627	-0.0766539
NRP2|O60462	NRP2	turquoise	1.01348	0.398046	0.473395	0.71085	0.416263	0.979723	0.999651	0.961426	0.236478	0.173365	0.252466	-0.0631136	0.0159874	0.079101
TBC1D17|Q9HA65	TBC1D17	grey	1.0133	0.398124	0.996232	0.623507	0.487579	0.754306	0.621995	0.996106	0.0182209	0.100901	0.119326	0.0826802	0.101105	0.0184246
CYB5B|J3KNF8	CYB5B	grey	1.01322	0.39816	0.752614	0.430492	0.454785	0.950095	0.960276	0.999973	0.0724901	0.111383	0.108331	0.0388926	0.0358409	-0.0030517
ZNF428|M0QXZ5	ZNF428	tan	1.01321	0.398165	0.985631	0.363158	0.903927	0.564385	0.986822	0.765929	-0.0374538	-0.179308	-0.0738096	-0.141854	-0.0363558	0.105499
MGST1|P10620	MGST1	pink	1.01258	0.398437	0.961056	0.983821	0.631805	0.830868	0.344989	0.835622	0.115613	-0.0850192	-0.283346	-0.200632	-0.398959	-0.198326
CARS2|Q9HA77	CARS2	grey	1.01144	0.398938	0.915764	0.989607	0.370274	0.986418	0.755057	0.550247	0.0619472	0.0295531	0.156835	-0.0323941	0.094888	0.127282
MRPS9|P82933	MRPS9	magenta	1.01114	0.399073	0.995827	0.486638	0.999559	0.625766	0.987056	0.424317	0.0253276	0.160423	-0.0119071	0.135096	-0.0372347	-0.17233
RPS11|P62280	RPS11	black	1.01042	0.399388	0.704427	0.345975	0.917212	0.929327	0.971914	0.726026	0.0495603	0.0774241	0.0295477	0.0278638	-0.0200126	-0.0478764
TBCE|Q15813	TBCE	turquoise	1.01019	0.39949	0.868706	0.485202	0.427481	0.907695	0.86805	0.999651	0.0394037	0.0738225	0.0788845	0.0344187	0.0394808	0.00506206
BRCC3|P46736	BRCC3	black	1.01008	0.399536	0.934451	0.453286	0.500026	0.804356	0.843481	0.999823	0.0339907	0.0858948	0.0813691	0.0519042	0.0473784	-0.00452571
YWHAE|P62258	YWHAE	grey	1.00968	0.399714	0.867657	0.338728	0.68019	0.788923	0.985062	0.937346	-0.0264348	-0.0583909	-0.038453	-0.0319561	-0.0120182	0.0199378
MATK|P42679-2	MATK	ivory	1.03162	0.399841	0.573211	0.983468	0.998804	0.369165	0.662434	0.956068	-0.207503	0.0575521	-0.0236118	0.265055	0.183891	-0.0811639
RAB40C|Q96S21	RAB40C	turquoise	1.01714	0.399895	0.816731	0.828698	0.997474	0.327856	0.711556	0.910413	-0.0884148	0.0859944	0.0192465	0.174409	0.107661	-0.0667479
ZNF598|Q86UK7	ZNF598	turquoise	1.00888	0.400065	0.981174	0.422784	0.642653	0.652386	0.853091	0.983361	0.0351273	0.143117	0.109459	0.10799	0.0743319	-0.0336578
NAA50|Q9GZZ1	NAA50	yellow	1.00855	0.40021	0.953187	0.349579	0.77478	0.657705	0.972213	0.887583	-0.0324231	-0.104211	-0.0593704	-0.071788	-0.0269472	0.0448408
RBM17|Q96I25	RBM17	darkred	1.03073	0.400214	0.988055	0.527962	0.519116	0.720664	0.712018	0.999999	-0.0435341	-0.185771	-0.187787	-0.142237	-0.144253	-0.0020159
GPC1|P35052	GPC1	skyblue3	1.00838	0.400284	0.998217	0.859735	0.781652	0.774168	0.86585	0.323041	-0.0112214	0.0519413	-0.0622584	0.0631627	-0.051037	-0.1142
NSMF|Q6X4W1-3	NSMF	turquoise	1.01598	0.400395	0.693324	0.330506	0.777208	0.922917	0.998852	0.866279	0.089714	0.140818	0.0777522	0.0511044	-0.0119618	-0.0630662
KHDRBS2|Q5VWX1	KHDRBS2	orange	1.00785	0.400517	0.320219	0.81979	0.854839	0.822326	0.784387	0.999859	0.188779	0.0946641	0.0867503	-0.0941151	-0.102029	-0.00791385
WDTC1|Q8N5D0	WDTC1	yellow	1.00745	0.400694	0.999991	0.977767	0.606167	0.972847	0.624138	0.36907	-0.00323332	0.0446975	-0.138035	0.0479309	-0.134802	-0.182733
THUMPD1|Q9NXG2	THUMPD1	grey	1.00709	0.400855	0.999368	0.997263	0.526089	0.988831	0.600224	0.410273	0.00806843	-0.0131968	0.0919985	-0.0212652	0.0839301	0.105195
SLC4A7|Q9Y6M7-7	SLC4A7	grey	1.01486	0.40088	0.588933	0.620905	0.375113	0.999948	0.982772	0.974769	0.282794	0.271198	0.364488	-0.011596	0.081694	0.09329
MEF2A|Q02078-2	MEF2A	tan	1.01482	0.400895	0.37964	0.821288	0.545381	0.871333	0.991557	0.964309	0.221732	0.118161	0.182624	-0.103571	-0.0391081	0.064463
NMT2|O60551	NMT2	grey	1.00691	0.400934	0.86325	0.321511	0.811553	0.775685	0.999545	0.831648	0.0773146	0.172004	0.0879898	0.0946896	0.0106752	-0.0840144
CAMK2B|Q13554-6	CAMK2B	grey60	1.0068	0.400981	0.980167	0.895362	0.755728	0.698697	0.929938	0.342039	0.054005	-0.0983471	0.138633	-0.152352	0.084628	0.23698
MAT2A|P31153	MAT2A	yellow	1.00678	0.400992	0.994985	0.739167	0.896132	0.863661	0.782699	0.328355	-0.00758802	-0.0320955	0.0220575	-0.0245075	0.0296455	0.054153
RCCD1|A6NED2	RCCD1	grey	1.01446	0.401052	0.338832	0.807102	0.937676	0.848353	0.675124	0.988721	0.221512	0.116198	0.0750603	-0.105314	-0.146451	-0.0411374
ZC3H7A|Q8IWR0	ZC3H7A	pink	1.00649	0.401119	0.982945	0.994761	0.577276	0.927971	0.363056	0.726252	0.0309844	-0.0206996	-0.108851	-0.051684	-0.139836	-0.0881517
PPHLN1|F8W0Q9	PPHLN1	darkmagenta	1.01347	0.401484	1	0.685675	0.543961	0.692239	0.550657	0.995486	-0.00146916	-0.148615	-0.179666	-0.147146	-0.178197	-0.0310511
MSRA|Q9UJ68	MSRA	magenta	1.00511	0.40173	0.913319	0.619049	0.373372	0.941882	0.762228	0.97568	-0.0457802	-0.085284	-0.114264	-0.0395039	-0.0684838	-0.0289799
SGSM2|O43147-2	SGSM2	skyblue	1.01282	0.401764	0.983013	0.71114	0.765647	0.489792	0.547195	0.999682	0.0453932	-0.132835	-0.120985	-0.178228	-0.166378	0.0118499
ERAP2|Q6P179	ERAP2	sienna3	1.02677	0.401871	0.32929	0.861751	0.900144	0.773072	0.720862	0.999701	0.57899	0.259864	0.228937	-0.319126	-0.350053	-0.0309269
FAM96B|Q9Y3D0	FAM96B	grey	1.00431	0.402083	1	0.596525	0.625477	0.602875	0.631803	0.999963	-0.00151044	-0.185045	-0.178152	-0.183535	-0.176641	0.00689388
GEMIN4|P57678	GEMIN4	grey	1.00451	0.402337	0.589153	0.578925	0.376177	0.999998	0.982269	0.984517	-0.2034	-0.206052	-0.26136	-0.00265166	-0.0579596	-0.055308
MNDA|P41218	MNDA	cyan	1.0028	0.402752	0.607249	0.447114	0.475715	0.993481	0.996431	0.999958	-0.158126	-0.191775	-0.185568	-0.0336488	-0.0274423	0.00620652
DDX19A|F6QDS0	DDX19A	skyblue	1.02445	0.402844	0.98909	1	0.574377	0.988184	0.395134	0.579611	0.0206842	-0.000574391	-0.0859261	-0.0212586	-0.10661	-0.0853517
CYB5R3|P00387-3	CYB5R3	pink	1.00225	0.402994	0.994967	0.999974	0.552211	0.991973	0.408955	0.577837	0.014429	-0.00247851	-0.0793392	-0.0169075	-0.0937681	-0.0768606
EPS15L1|Q9UBC2-2	EPS15L1	turquoise	1.00181	0.403191	0.876051	0.665979	0.347775	0.97914	0.787974	0.948817	0.0399101	0.0608051	0.0895006	0.020895	0.0495905	0.0286955
ARHGAP33|O14559	ARHGAP33	grey	1.00895	0.403446	0.999871	0.999998	0.481022	0.999943	0.523118	0.491028	-0.00986398	-0.00236689	-0.202735	0.00749709	-0.192871	-0.200368
BUD31|P41223-2	BUD31	grey	1.00113	0.403491	0.999838	0.954539	0.651462	0.933531	0.697709	0.347137	-0.00895423	0.0606529	-0.136908	0.0696071	-0.127954	-0.197561
RBM12B|Q8IXT5	RBM12B	grey	1.00858	0.403607	0.359838	0.97483	0.848357	0.602753	0.827941	0.978971	0.106777	0.0268273	0.052024	-0.07995	-0.0547533	0.0251967
ABCA5|Q8WWZ7	ABCA5	turquoise	1.00073	0.403669	0.999981	0.65489	0.600952	0.631802	0.577682	0.999756	-0.0040706	0.125825	0.135301	0.129896	0.139372	0.00947619
SF3B6|Q9Y3B4	SF3B6	blue	1.00067	0.403696	0.914442	0.513919	0.433964	0.880972	0.818644	0.999109	-0.0530284	-0.113152	-0.124129	-0.0601237	-0.0711006	-0.0109769
NOS3|P29474	NOS3	orangered4	1.00826	0.403745	0.999901	0.868369	0.488067	0.838796	0.450327	0.907871	-0.0147274	0.175048	0.327635	0.189775	0.342363	0.152587
EPHB6|A0A087WYP8	EPHB6	turquoise	1.00809	0.403822	0.965225	0.489439	0.508183	0.770096	0.787155	0.999989	0.0987137	0.301802	0.29519	0.203089	0.196476	-0.00661281
EXOC6B|Q9Y2D4	EXOC6B	white	0.999674	0.404138	0.999926	0.620872	0.971434	0.656915	0.959278	0.362173	0.00342591	0.0711454	-0.0256393	0.0677194	-0.0290652	-0.0967846
PPIL3|H7BZ14	PPIL3	grey	0.999514	0.404209	0.984184	0.377461	0.81033	0.588174	0.95054	0.881837	-0.0470799	-0.214521	-0.117367	-0.167441	-0.0702875	0.0971531
ATOX1|E5RIM7	ATOX1	yellowgreen	0.998912	0.404476	0.701875	0.477472	0.998772	0.982856	0.787362	0.568949	-0.0636357	-0.0851883	-0.00881786	-0.0215526	0.0548178	0.0763704
GTF3C4|Q9UKN8	GTF3C4	grey	1.02014	0.40466	0.983564	0.614425	0.999095	0.405198	0.99584	0.533311	0.0505731	-0.173124	0.01894	-0.223697	-0.0316331	0.192064
DYNLT1|P63172	DYNLT1	blue	0.998288	0.404754	0.556176	0.698352	0.379413	0.995548	0.99032	0.950456	-0.237221	-0.195631	-0.29137	0.0415897	-0.0541489	-0.0957386
ARKL1|Q5BIX2	ARKL1	tan	1.00568	0.404871	0.999551	0.992655	0.554775	0.980816	0.620357	0.395072	0.0136645	-0.0350017	0.169426	-0.0486663	0.155761	0.204427
HSP90B1|P14625	HSP90B1	red	0.997513	0.405099	0.999881	0.710437	0.576718	0.66915	0.534324	0.996242	-0.00283334	0.0440585	0.0530713	0.0468919	0.0559046	0.00901277
GPR180|Q86V85	GPR180	darkorange	1.01888	0.405196	0.983854	0.961386	0.630113	0.833155	0.830709	0.35366	0.0370454	-0.0502962	0.12491	-0.0873417	0.0878642	0.175206
UBE3B|Q7Z3V4	UBE3B	greenyellow	0.997107	0.40528	0.985594	0.423602	0.675928	0.632699	0.86262	0.975365	0.0653825	0.291904	0.213157	0.226522	0.147774	-0.0787475
PTPN11|Q06124	PTPN11	orangered4	0.997093	0.405286	0.999908	0.92872	0.432995	0.947174	0.469787	0.795671	-0.00950085	-0.0917149	-0.230007	-0.082214	-0.220506	-0.138292
PRMT5|O14744	PRMT5	yellow	0.996927	0.40536	0.927141	0.973344	0.768174	0.997686	0.40155	0.51	0.0274402	0.019134	-0.0433109	-0.00830615	-0.0707511	-0.062445
RAB28|P51157	RAB28	blue	0.99681	0.405412	0.44465	0.529054	0.542285	0.998978	0.998439	0.999996	-0.129921	-0.117747	-0.115887	0.0121741	0.0140345	0.00186044
PHKA1|A6NMN0	PHKA1	blue	0.996464	0.405566	0.881927	0.463864	0.462344	0.881539	0.880465	1	-0.0771526	-0.154403	-0.154674	-0.0772506	-0.0775209	-0.000270285
PSMD1|A0A087WW66	PSMD1	black	0.996455	0.40557	0.533557	0.957919	0.995139	0.82785	0.393684	0.879778	0.0534357	0.0197887	-0.00938955	-0.033647	-0.0628253	-0.0291783
ZC3H14|Q6PJT7	ZC3H14	grey	0.996282	0.405647	0.515154	0.999983	0.785582	0.493478	0.968989	0.765967	0.121797	-0.00314351	0.0821983	-0.12494	-0.0395985	0.0853418
DDB1|Q16531	DDB1	black	0.99597	0.405786	0.79971	0.363673	0.591934	0.879578	0.984668	0.979744	0.032872	0.0596674	0.0456245	0.0267953	0.0127525	-0.0140428
DAP3|P51398	DAP3	black	0.995487	0.406002	0.884356	0.34799	0.959546	0.777429	0.995377	0.639507	0.0992708	0.228625	0.0673887	0.129354	-0.0318821	-0.161236
DSP|P15924	DSP	red	0.995335	0.40607	0.606434	0.985849	0.999825	0.400916	0.557987	0.99336	0.450507	-0.124807	-0.0284416	-0.575314	-0.478949	0.096365
TOR1AIP1|J3KN66	TOR1AIP1	blue	0.995238	0.406113	0.800946	0.985492	0.877337	0.597518	0.362104	0.977895	0.0392943	-0.0149953	-0.0323441	-0.0542896	-0.0716384	-0.0173488
PTDSS2|Q9BVG9	PTDSS2	grey	0.994975	0.406231	0.339806	0.90047	0.744147	0.74572	0.901513	0.988319	0.145127	0.058939	0.0864228	-0.0861875	-0.0587038	0.0274838
EPHB2|P29323-3	EPHB2	orangered4	0.994809	0.406305	0.999289	0.497498	0.688919	0.574064	0.761694	0.989314	0.0106307	0.120523	0.0939945	0.109892	0.0833638	-0.0265281
ADCY2|Q08462	ADCY2	black	0.994804	0.406307	0.609638	0.611923	0.999996	1	0.623191	0.625471	0.142844	0.142417	0.0025351	-0.000427087	-0.140309	-0.139882
COL4A2|P08572	COL4A2	red	0.99442	0.406478	0.878601	0.410316	0.529583	0.843697	0.925056	0.997024	-0.112029	-0.2358	-0.205368	-0.12377	-0.0933389	0.0304314
PPP1R12B|O60237	PPP1R12B	lightgreen	0.993605	0.406843	0.999825	0.784498	0.537124	0.740883	0.489617	0.975862	0.00555853	-0.0667283	-0.0961075	-0.0722869	-0.101666	-0.0293791
DPYSL2|Q16555	DPYSL2	darkolivegreen	0.993552	0.406866	0.677682	0.599261	0.999925	0.999244	0.641622	0.562705	-0.0442577	-0.0492834	0.00232557	-0.00502572	0.0465832	0.051609
SLC12A7|Q9Y666	SLC12A7	red	1.00221	0.406947	0.354035	0.944523	0.802373	0.654207	0.853305	0.983327	-0.262187	-0.0865968	-0.141319	0.17559	0.120868	-0.054722
SLC20A1|Q8WUM9	SLC20A1	greenyellow	1.01448	0.40706	0.607185	0.583686	0.389142	0.999978	0.981032	0.986138	0.353527	0.364576	0.461013	0.0110492	0.107486	0.0964366
YES1|J3QRU1	YES1	yellow	0.993772	0.407105	0.998296	0.814311	0.430311	0.889015	0.529865	0.928625	-0.0234106	-0.126605	-0.214018	-0.103194	-0.190607	-0.0874126
SEC31A|D6REX3	SEC31A	grey	0.992836	0.407187	0.977374	0.709408	0.971231	0.463011	0.999984	0.442316	-0.0157312	0.0416898	-0.0171102	0.057421	-0.001379	-0.0588
PPIG|Q13427	PPIG	skyblue3	0.999942	0.407386	0.978445	0.938478	0.747435	0.997903	0.508498	0.405024	0.0728866	0.10584	-0.184826	0.0329532	-0.257713	-0.290666
CYB5B|O43169	CYB5B	grey	0.992145	0.407496	0.772321	0.428234	0.477853	0.939324	0.961124	0.999776	0.0699899	0.111777	0.105591	0.0417874	0.0356009	-0.00618642
NDUFV3|P56181-2	NDUFV3	brown	0.992003	0.407559	0.851238	0.328138	0.789465	0.797103	0.999317	0.857823	0.103777	0.221582	0.119655	0.117806	0.0158781	-0.101927
FAM19A2|A0A0C4DGI5	FAM19A2	turquoise	1.01179	0.408202	0.545939	1	0.690607	0.552396	0.994927	0.696956	0.215429	0.00172624	0.176885	-0.213703	-0.0385447	0.175158
RAPGEF5|A8MQ07	RAPGEF5	turquoise	0.990496	0.408235	0.669905	0.344709	0.740863	0.945492	0.999376	0.907219	0.151477	0.225024	0.135527	0.0735462	-0.0159505	-0.0894967
VPS4A|Q9UN37	VPS4A	white	0.990343	0.408304	0.912691	0.724598	1	0.338123	0.915097	0.7206	-0.0340753	0.0542522	-0.000354741	0.0883275	0.0337206	-0.0546069
NKIRAS1|G5E9P3	NKIRAS1	brown	0.997291	0.408552	0.806575	0.33721	0.909507	0.847311	0.995484	0.724091	0.0871749	0.166311	0.0645977	0.0791365	-0.0225771	-0.101714
NUCB2|A0A087WSV8	NUCB2	red	0.988568	0.4091	0.932221	0.823346	0.843471	0.470911	0.495616	0.999974	0.0632723	-0.091497	-0.0871195	-0.154769	-0.150392	0.00437743
CDIPT|O14735	CDIPT	brown	0.988541	0.409113	0.988628	0.598365	0.999921	0.4075	0.993841	0.561156	-0.0192659	0.0757538	-0.00363475	0.0950197	0.0156311	-0.0793886
NCAM2|H9KV31	NCAM2	grey	0.988135	0.409295	0.918853	0.643571	0.375598	0.948399	0.755609	0.969234	-0.0315976	-0.0583653	-0.0806286	-0.0267676	-0.049031	-0.0222634
ADH1B|P00325	ADH1B	red	0.987758	0.409464	0.827275	0.429497	0.488753	0.905407	0.938827	0.999625	-0.225794	-0.404202	-0.377571	-0.178408	-0.151777	0.0266303
ARHGEF7|Q14155	ARHGEF7	turquoise	0.995139	0.409501	0.999303	0.746388	0.47075	0.813319	0.544924	0.967419	0.0121631	0.0989071	0.143908	0.086744	0.131745	0.0450013
SYT13|H0YD47	SYT13	turquoise	0.995114	0.409512	0.956571	0.629299	0.406756	0.897526	0.709853	0.981784	0.0637439	0.151198	0.198161	0.0874546	0.134417	0.0469622
TUBGCP6|Q96RT7	TUBGCP6	grey	1.00812	0.409769	0.505227	0.652544	0.998512	0.994625	0.600477	0.745655	0.156435	0.129277	0.0176117	-0.0271573	-0.138823	-0.111666
SHC1|P29353-6	SHC1	grey	0.98619	0.41017	0.805028	0.992291	0.857047	0.924763	0.342164	0.708437	-0.0919106	-0.0284943	0.0810335	0.0634162	0.172944	0.109528
MCF2L|O15068	MCF2L	cyan	0.98751	0.410262	0.780565	0.991229	0.7219	0.561781	0.999513	0.494667	0.0692913	-0.0213488	0.0768927	-0.0906401	0.00760134	0.0982415
MTMR1|F8WA39	MTMR1	turquoise	0.985542	0.410462	0.658638	0.441583	0.481775	0.984235	0.991523	0.999883	0.09956	0.130288	0.124399	0.0307276	0.0248394	-0.00588818
GLMN|Q92990	GLMN	grey	0.985423	0.410516	0.982958	0.715362	0.781715	0.491545	0.562954	0.999418	-0.027964	0.0809989	0.0720712	0.108963	0.100035	-0.0089277
TRAPPC9|Q96Q05-2	TRAPPC9	darkturquoise	0.984573	0.410899	0.781299	0.331896	0.772024	0.867923	0.999998	0.875251	0.0498147	0.0903742	0.0507091	0.0405594	0.000894399	-0.039665
PFDN2|Q9UHV9	PFDN2	darkolivegreen	0.98413	0.411099	0.999555	0.771787	0.469151	0.827781	0.533664	0.957993	0.00478512	0.0430681	0.0655655	0.0382829	0.0607804	0.0224974
KBTBD3|Q8NAB2	KBTBD3	grey	1.00484	0.411173	0.973263	0.963269	0.373498	0.999952	0.61807	0.648614	-0.103172	-0.115429	-0.399814	-0.0122572	-0.296643	-0.284385
DDX3Y|O15523	DDX3Y	grey	0.984294	0.411357	0.986181	0.999394	0.431095	0.995894	0.662504	0.500879	0.159184	0.0538914	0.696104	-0.105293	0.536919	0.642212
FGD4|E9PJX4	FGD4	sienna3	0.983346	0.411453	0.883373	0.385958	0.590873	0.816446	0.950705	0.985597	-0.0726765	-0.159732	-0.125459	-0.0870555	-0.0527821	0.0342733
GPM6B|Q13491-3	GPM6B	royalblue	0.983272	0.411486	0.998735	0.965663	0.417314	0.988883	0.506367	0.700252	-0.0183581	-0.0566407	-0.18817	-0.0382826	-0.169812	-0.131529
ITGA2|E7ESP4	ITGA2	blue	0.984694	0.411528	0.932182	0.936316	0.351689	0.999999	0.67858	0.67033	-0.162737	-0.159027	-0.468481	0.00371041	-0.305744	-0.309454
RASGEF1A|Q8N9B8-2	RASGEF1A	turquoise	0.991468	0.411673	0.937256	0.36992	0.680168	0.743746	0.957708	0.951722	0.0992693	0.272538	0.18534	0.173269	0.0860703	-0.0871984
MRPL12|P52815	MRPL12	turquoise	0.98282	0.41169	0.999986	0.489017	0.860756	0.468823	0.845154	0.916352	-0.00421287	0.177948	0.0976364	0.182161	0.101849	-0.080312
MED28|A0A087X0M1	MED28	turquoise	1.00351	0.411743	0.799242	0.35848	0.952278	0.866407	0.979758	0.658977	0.108844	0.201001	0.0626129	0.0921571	-0.0462312	-0.138388
RGS17|Q9UGC6	RGS17	turquoise	0.982601	0.411789	0.96084	0.528868	0.47808	0.817655	0.773229	0.999783	0.0676214	0.188399	0.199991	0.120777	0.13237	0.0115923
MAD2L1BP|Q15013-3	MAD2L1BP	red	1.00272	0.412083	0.559245	0.991004	0.95584	0.3924	0.847102	0.852561	0.105992	-0.0234315	0.0408068	-0.129423	-0.0651851	0.0642383
RBP7|Q96R05	RBP7	yellow	0.981905	0.412104	0.885607	0.983215	0.373445	0.983385	0.801698	0.588126	-0.218846	-0.109614	-0.491563	0.109232	-0.272717	-0.381949
COL1A1|P02452	COL1A1	red	0.981413	0.412326	0.772526	0.988237	0.90843	0.579691	0.376019	0.985559	0.511248	-0.171548	-0.35562	-0.682796	-0.866868	-0.184072
PCDH9|Q9HC56	PCDH9	blue	0.980991	0.412517	0.626441	0.661727	0.371203	0.999931	0.972896	0.961348	-0.059613	-0.0567773	-0.0808614	0.00283574	-0.0212484	-0.0240841
DVL2|O14641	DVL2	lightyellow	0.988256	0.41255	0.474749	0.613167	0.988574	0.995699	0.668126	0.798582	0.168885	0.142444	0.0368691	-0.0264413	-0.132016	-0.105575
FHL5|Q5TD97	FHL5	red	0.987982	0.412672	0.99879	0.946283	0.417071	0.978057	0.503443	0.744045	0.0267896	0.0984956	0.280275	0.071706	0.253485	0.181779
SLC22A5|O76082-3	SLC22A5	darkmagenta	1.00129	0.412698	0.67448	0.941583	0.3817	0.940335	0.957069	0.709515	0.188096	0.0936843	0.2719	-0.0944114	0.0838038	0.178215
FKBP4|Q02790	FKBP4	darkolivegreen	0.980582	0.412703	0.999998	0.983503	0.610196	0.985871	0.598533	0.39397	-0.00114514	-0.0220189	0.0750176	-0.0208738	0.0761627	0.0970365
NR2F1|P10589	NR2F1	red	0.98259	0.412846	0.66498	0.986294	0.973993	0.843233	0.35845	0.855477	0.223541	0.0678976	-0.0827695	-0.155643	-0.30631	-0.150667
TTYH2|Q9BSA4	TTYH2	yellow	0.980015	0.41296	0.890157	0.956621	0.352803	0.996773	0.774681	0.6529	-0.100242	-0.0711602	-0.234176	0.0290818	-0.133934	-0.163016
IMPDH2|P12268	IMPDH2	blue	0.987217	0.413012	0.529321	0.762976	0.401223	0.979499	0.996112	0.92789	-0.131862	-0.0942882	-0.153148	0.0375739	-0.021286	-0.0588598
KIF1A|H7C3Y8	KIF1A	greenyellow	0.97985	0.413034	0.900162	0.411158	0.557982	0.818079	0.922548	0.994626	0.0652442	0.147885	0.124558	0.0826404	0.0593142	-0.0233262
C6orf211|Q9H993	C6orf211	magenta	0.979836	0.413041	0.844908	0.537737	0.405304	0.950924	0.87371	0.995944	0.091555	0.150903	0.175971	0.0593484	0.0844159	0.0250675
GABARAPL2|P60520	GABARAPL2	plum1	0.979729	0.413089	0.999941	1	0.496648	0.99995	0.529686	0.498465	0.00293843	0.000162869	0.0766655	-0.00277556	0.0737271	0.0765026
CNPY2|Q9Y2B0	CNPY2	brown	0.979266	0.413299	0.756037	0.994045	0.427801	0.882584	0.94726	0.581556	0.0486753	0.0125627	0.0754796	-0.0361126	0.0268044	0.062917
EPHB2|P29323	EPHB2	orangered4	0.978915	0.413459	0.998081	0.498647	0.66837	0.605841	0.770271	0.99253	0.014838	0.120409	0.0969222	0.105571	0.0820842	-0.0234866
PLA2G4B|P0C869-6	PLA2G4B	grey	0.978442	0.413673	0.994793	0.599679	0.840676	0.451265	0.708259	0.97435	0.0257684	-0.131977	-0.0874312	-0.157746	-0.1132	0.0445462
MARK4|Q96L34-2	MARK4	turquoise	0.978096	0.41383	0.964663	0.451983	0.575149	0.738431	0.845792	0.996971	0.0375685	0.118753	0.102584	0.081184	0.0650157	-0.0161684
ITPR3|Q14573	ITPR3	grey	0.984946	0.414024	0.960206	0.363888	0.951393	0.652508	0.999982	0.674654	0.0673131	0.226843	0.072316	0.15953	0.00500286	-0.154527
CSTF3|Q12996	CSTF3	cyan	0.976894	0.414376	0.846341	0.822513	0.994819	0.347867	0.939602	0.686308	0.0847928	-0.0898895	0.025315	-0.174682	-0.0594778	0.115205
FGD4|F8VWL3	FGD4	sienna3	0.976554	0.414531	0.893698	0.387493	0.604003	0.804719	0.949555	0.983262	-0.0701889	-0.159578	-0.123453	-0.0893892	-0.0532645	0.0361247
CLDN11|O75508	CLDN11	yellow	0.975922	0.414818	0.998301	0.834095	0.431311	0.90601	0.53097	0.901388	-0.0441544	-0.22215	-0.403408	-0.177995	-0.359253	-0.181258
EEF2|P13639	EEF2	darkturquoise	0.975418	0.415048	0.955583	0.387418	0.693044	0.694905	0.935823	0.956331	0.0279867	0.0877768	0.0599597	0.0597901	0.031973	-0.0278171
AHSG|C9JV77	AHSG	red	0.975374	0.415068	0.977178	0.99997	0.63137	0.983539	0.38909	0.604519	0.108427	0.0116189	-0.320905	-0.0968078	-0.429331	-0.332523
MAP2K1|Q02750	MAP2K1	grey	0.975092	0.415196	0.875184	0.999712	0.511303	0.832894	0.917717	0.456102	0.0291411	-0.00357906	0.0540084	-0.0327202	0.0248673	0.0575875
SDHD|O14521	SDHD	grey	0.99495	0.415433	0.999313	0.998452	0.456739	0.999979	0.528144	0.551082	0.0289372	0.0379891	0.35281	0.00905182	0.323873	0.314821
TTYH1|Q9H313-2	TTYH1	grey	0.975225	0.415463	0.991862	0.444931	0.696102	0.612804	0.84983	0.970713	-0.0270363	-0.147244	-0.10402	-0.120207	-0.0769832	0.0432242
TMED10|P49755	TMED10	grey	0.974159	0.415621	0.999996	0.978516	0.620411	0.974896	0.634084	0.384015	-0.00214954	0.0385108	-0.118124	0.0406603	-0.115974	-0.156635
MRPS36|D6R941	MRPS36	grey	0.973789	0.41579	0.449312	0.513927	0.908736	0.999537	0.839562	0.887537	0.143316	0.132953	0.0638372	-0.0103624	-0.0794785	-0.0691161
NUP160|Q12769	NUP160	greenyellow	0.973535	0.415906	0.683565	0.942093	0.99932	0.350019	0.755663	0.901371	-0.148371	0.0751272	-0.0164002	0.223498	0.131971	-0.0915275
BUB3|O43684	BUB3	darkorange	0.973204	0.416057	0.94383	0.369535	0.730536	0.702128	0.963733	0.929513	-0.0333907	-0.0982152	-0.0619347	-0.0648245	-0.028544	0.0362805
C1QTNF4|Q9BXJ3	C1QTNF4	grey	0.980397	0.416057	0.558474	0.992949	0.542971	0.72214	0.999994	0.707248	0.166852	0.0341507	0.170065	-0.132702	0.00321269	0.135914
ABCB10|Q9NRK6	ABCB10	grey	0.980361	0.416073	0.714671	0.374672	0.603657	0.93862	0.997747	0.979196	0.0900094	0.138756	0.10557	0.0487467	0.0155609	-0.0331858
EPS15L1|Q9UBC2	EPS15L1	brown	0.97316	0.416077	0.883603	0.659245	0.365978	0.974396	0.796899	0.960052	0.0395266	0.0623018	0.0889472	0.0227752	0.0494205	0.0266453
ARIH1|Q9Y4X5	ARIH1	darkturquoise	0.972708	0.416283	0.53779	0.423422	0.624281	0.997433	0.999004	0.98715	0.115406	0.131838	0.103452	0.0164315	-0.011954	-0.0283855
ALKBH4|Q9NXW9	ALKBH4	skyblue	0.973973	0.416378	0.969528	0.942763	0.707436	0.70931	0.384231	0.94761	0.0730198	-0.0914656	-0.174979	-0.164485	-0.247998	-0.083513
SLC35F6|Q8N357	SLC35F6	paleturquoise	0.972321	0.41646	0.632821	0.986811	0.968653	0.824421	0.364702	0.859425	0.121364	0.0339875	-0.0459206	-0.0873765	-0.167285	-0.0799081
NDRG4|Q9ULP0	NDRG4	grey	0.972334	0.41678	0.956249	0.38892	0.991968	0.686369	0.995807	0.550598	-0.0611386	-0.197843	-0.0339264	-0.136704	0.0272122	0.163916
PKIB|Q5T0Z6	PKIB	violet	0.971498	0.416836	0.977175	0.411309	0.699432	0.656019	0.903226	0.963702	0.0350391	0.135269	0.0940264	0.10023	0.0589873	-0.0412427
AHCYL1|O43865	AHCYL1	black	0.969312	0.417836	0.998257	0.925821	0.711079	0.860171	0.805446	0.346116	-0.0087342	0.0319533	-0.0552468	0.0406875	-0.0465126	-0.0872001
RGMB|J3KNF6	RGMB	lightyellow	0.97599	0.418036	0.489215	0.455508	0.871619	0.99993	0.905834	0.883378	0.288493	0.300062	0.152837	0.0115689	-0.135656	-0.147225
PCDHGA9|Q9Y5G4	PCDHGA9	skyblue	0.988956	0.418036	0.343961	0.775341	0.742757	0.873183	0.897108	0.999924	-0.236156	-0.131899	-0.140023	0.104257	0.096133	-0.00812402
MCF2L|O15068-9	MCF2L	cyan	0.970298	0.418053	0.779989	0.992492	0.722834	0.570934	0.99955	0.505302	0.0694168	-0.0202603	0.0768285	-0.0896771	0.00741171	0.0970889
MT-CYB|P00156	MT-CYB	lightcyan	0.991082	0.41816	0.965224	0.999991	0.480103	0.966664	0.728693	0.456538	0.136382	0.00828328	0.425463	-0.128098	0.289081	0.41718
ASAP3|Q8TDY4	ASAP3	blue	0.976681	0.418261	0.715667	0.354255	0.881861	0.918393	0.986571	0.764249	-0.269853	-0.426912	-0.187135	-0.15706	0.0827176	0.239777
GRAMD1A|M0QZ12	GRAMD1A	darkgreen	0.975215	0.418385	0.848088	0.921227	0.902261	0.48407	0.452927	0.999944	0.0947258	-0.0735577	-0.079773	-0.168284	-0.174499	-0.00621525
FMOD|Q06828	FMOD	red	0.968026	0.418425	0.860445	0.999386	0.797387	0.802435	0.338562	0.856092	0.505477	-0.0765308	-0.588189	-0.582007	-1.09367	-0.511659
CST3|P01034	CST3	blue	0.968004	0.418435	0.871855	0.728441	0.349232	0.992344	0.794709	0.91796	-0.124708	-0.17038	-0.275596	-0.0456719	-0.150888	-0.105216
COPS6|Q7L5N1	COPS6	grey	0.967853	0.418504	0.999842	0.61476	0.987142	0.56794	0.993966	0.414665	-0.00296606	0.0481063	-0.0130365	0.0510723	-0.0100705	-0.0611428
BAD|Q92934	BAD	grey60	0.967804	0.418527	0.999613	0.539849	0.665877	0.602894	0.726809	0.996928	-0.0136827	-0.18075	-0.153344	-0.167067	-0.139662	0.0274059
VARS|P26640	VARS	turquoise	0.967789	0.418534	0.955804	0.394215	0.68525	0.701767	0.931591	0.962159	0.0214163	0.0667705	0.0465077	0.0453542	0.0250914	-0.0202628
PPP2R5B|Q15173	PPP2R5B	salmon	0.967614	0.418614	0.999871	0.50172	0.887579	0.459623	0.857238	0.901229	-0.00595752	0.119024	0.0609829	0.124982	0.0669404	-0.0580415
ECSIT|Q9BQ95	ECSIT	turquoise	0.968883	0.418699	0.928347	0.545827	0.446875	0.870331	0.795437	0.999195	0.0942894	0.212358	0.232504	0.118068	0.138214	0.020146
PHKA1|P46020-2	PHKA1	blue	0.967321	0.418748	0.915764	0.481452	0.48803	0.8558	0.860778	1	-0.0686947	-0.15315	-0.151984	-0.0844553	-0.0832891	0.00116617
CCSAP|Q6IQ19	CCSAP	tan	0.967049	0.418873	0.999996	0.878225	0.77648	0.868854	0.788321	0.339548	0.00232926	-0.0794244	0.10163	-0.0817536	0.0993012	0.181055
RABIF|P47224	RABIF	grey	0.973274	0.41926	0.625719	0.380071	0.878461	0.975026	0.965817	0.813247	-0.184996	-0.248817	-0.113721	-0.0638214	0.0712742	0.135096
MYL3|P08590	MYL3	red	0.965494	0.419588	0.952475	0.873382	0.849306	0.995566	0.547254	0.410121	0.0650028	0.0936273	-0.100282	0.0286245	-0.165285	-0.193909
NEDD4|P46934-4	NEDD4	grey	0.972311	0.419695	0.354873	0.723307	0.886067	0.922109	0.778152	0.988192	0.226528	0.141612	0.0980684	-0.0849158	-0.128459	-0.0435434
CCDC115|Q96NT0	CCDC115	grey	0.964707	0.41995	0.912536	0.997732	0.733516	0.834558	0.345732	0.83265	-0.111513	0.0313208	0.17482	0.142834	0.286333	0.143499
EEF1B2|P24534	EEF1B2	turquoise	0.964415	0.420084	0.810972	0.376942	0.607249	0.880916	0.985049	0.979767	0.0494922	0.0906413	0.0689913	0.0411491	0.0194991	-0.02165
NTPCR|Q9BSD7	NTPCR	blue	0.96439	0.420096	0.995028	0.731119	0.688601	0.585117	0.540724	0.999864	0.0234698	-0.100918	-0.107935	-0.124387	-0.131405	-0.00701758
DNASE1L1|P49184	DNASE1L1	grey	0.96415	0.420206	0.532536	0.710759	0.999925	0.991286	0.568866	0.745072	0.249059	0.195763	0.0108051	-0.0532964	-0.238254	-0.184957
ADD1|P35611-4	ADD1	grey	0.970572	0.42048	0.592565	0.999653	0.605604	0.652631	0.999996	0.665513	0.14204	0.0110208	0.139654	-0.131019	-0.00238553	0.128634
BRD8|Q9H0E9	BRD8	grey60	0.982956	0.420658	0.92631	0.999165	0.704556	0.877458	0.351836	0.778531	0.0688692	-0.0147109	-0.12122	-0.0835801	-0.190089	-0.106509
AACS|Q86V21	AACS	grey	0.962646	0.420899	0.358709	0.948194	0.833295	0.680174	0.845879	0.99027	0.191976	0.0626028	0.0975057	-0.129373	-0.0944702	0.0349029
PIP4K2A|P48426	PIP4K2A	yellow	0.962037	0.42118	0.789494	0.993409	0.422878	0.909644	0.926766	0.581754	-0.167369	-0.0476377	-0.278082	0.119732	-0.110713	-0.230444
COL4A3BP|Q9Y5P4-3	COL4A3BP	grey	0.961812	0.421284	0.976944	0.881759	0.374968	0.98741	0.616162	0.808037	0.0316771	0.0573741	0.127015	0.025697	0.0953374	0.0696405
RBM10|A0A0A0MR66	RBM10	violet	0.961786	0.421296	0.966568	0.81709	0.37277	0.975893	0.648554	0.872545	0.0790479	0.14952	0.278907	0.0704717	0.199859	0.129387
UBL3|O95164	UBL3	yellow	0.981232	0.421415	0.354025	0.698891	0.814035	0.93078	0.849404	0.99667	-0.321501	-0.207395	-0.167693	0.114106	0.153808	0.0397026
TMEM230|Q96A57-2	TMEM230	grey	0.961511	0.421422	0.987399	0.892483	0.388044	0.981015	0.58363	0.806843	0.0607654	0.130758	0.295809	0.0699924	0.235044	0.165052
ATPIF1|Q9UII2	ATPIF1	brown	0.961004	0.421656	0.551815	0.402398	0.754401	0.994252	0.986846	0.935276	0.133752	0.159184	0.10002	0.0254318	-0.0337327	-0.0591645
PIH1D1|Q9NWS0	PIH1D1	skyblue	0.967906	0.421688	0.845141	0.991397	0.403538	0.951155	0.869212	0.573547	-0.108668	-0.0383687	-0.210282	0.070299	-0.101614	-0.171913
GALK2|Q01415	GALK2	lightcyan	0.980382	0.421788	0.907717	0.802711	0.915037	0.995229	0.56364	0.42688	0.103493	0.140007	-0.100313	0.0365147	-0.203805	-0.24032
NCAM2|O15394	NCAM2	grey	0.96046	0.421908	0.923734	0.667982	0.383871	0.954843	0.756036	0.964234	-0.0307914	-0.0562339	-0.0796483	-0.0254425	-0.0488569	-0.0234144
OSBP|P22059	OSBP	darkturquoise	0.960399	0.421936	0.95903	0.53083	0.490046	0.823264	0.788417	0.999889	0.0315631	0.0863304	0.0905899	0.0547673	0.0590268	0.00425949
SLC6A11|P48066	SLC6A11	orange	0.960094	0.422077	0.47351	0.999999	0.928266	0.465616	0.831745	0.923949	0.192515	-0.00176132	0.0806058	-0.194276	-0.111909	0.0823671
C7orf25|Q9BPX7-2	C7orf25	grey	0.95994	0.422148	0.903485	0.773531	0.974023	0.369825	0.688627	0.95003	0.0629433	-0.0885412	-0.0391564	-0.151485	-0.1021	0.0493848
TBCEL|Q5QJ74	TBCEL	grey	0.958893	0.422632	0.408103	0.983711	0.989981	0.624969	0.590659	0.999938	-0.200394	-0.0460074	-0.0389341	0.154386	0.161459	0.00707334
KLHL3|Q9UH77	KLHL3	magenta	0.978393	0.422662	0.617698	0.662301	0.386923	0.999849	0.977747	0.963937	-0.280007	-0.263093	-0.371285	0.0169148	-0.0912776	-0.108192
NBAS|A2RRP1	NBAS	darkturquoise	0.958792	0.422679	0.732305	0.370044	0.641205	0.92885	0.998732	0.96795	0.0833476	0.132485	0.0956069	0.0491376	0.0122593	-0.0368783
PKN2|Q16513	PKN2	paleturquoise	0.967931	0.422772	0.999983	0.697374	0.591687	0.675106	0.568874	0.997859	0.0091555	-0.268029	-0.310812	-0.277184	-0.319968	-0.0427832
SVIP|Q8NHG7	SVIP	darkolivegreen	0.958577	0.422779	0.984898	0.914489	0.384681	0.990463	0.592944	0.772011	0.0302072	0.0560081	0.138704	0.0258009	0.108496	0.0826955
ZBTB20|Q9HC78	ZBTB20	blue	0.977985	0.422842	0.692214	0.689743	0.364716	1	0.940553	0.941746	-0.199574	-0.200333	-0.30233	-0.000758613	-0.102756	-0.101997
NTMT1|S4R338	NTMT1	royalblue	0.958308	0.422903	0.999436	0.688646	0.956204	0.617889	0.978899	0.383145	-0.0172937	0.165268	-0.0762436	0.182561	-0.05895	-0.241511
SEC24B|O95487-3	SEC24B	grey	0.958302	0.422906	0.915441	0.381778	0.666729	0.76755	0.960121	0.96385	0.0718856	0.179364	0.126562	0.107478	0.0546764	-0.0528019
AHSA1|O95433	AHSA1	grey	0.958106	0.422997	0.999157	0.733064	0.622339	0.653915	0.540508	0.997762	-0.00773206	0.0601958	0.0709247	0.0679278	0.0786568	0.010729
PRKDC|P78527	PRKDC	blue	0.958093	0.423003	0.994949	0.999998	0.58106	0.995937	0.43529	0.570439	0.0168446	0.0011958	-0.0892571	-0.0156488	-0.106102	-0.0904529
LAMTOR2|Q9Y2Q5	LAMTOR2	grey	0.957993	0.423049	0.9806	0.54299	0.522196	0.773209	0.75429	0.999986	-0.0346737	-0.121525	-0.124597	-0.0868511	-0.0899234	-0.0030723
AP3S2|H0YLI7	AP3S2	darkmagenta	0.957926	0.42308	0.46477	0.713292	0.472232	0.976792	0.999999	0.978795	0.18059	0.130574	0.179042	-0.0500153	-0.00154753	0.0484678
GBF1|Q92538	GBF1	black	0.957458	0.423297	0.940433	0.360532	0.806574	0.699161	0.987728	0.871444	0.0652506	0.189823	0.102696	0.124572	0.0374449	-0.0871272
PCDHGA3|Q9Y5H0	PCDHGA3	grey	0.964363	0.423298	0.534613	0.843467	0.421745	0.949319	0.997413	0.884585	-0.197519	-0.119509	-0.225488	0.0780099	-0.0279692	-0.105979
PCDHGA2|Q9Y5H1	PCDHGA2	skyblue	0.975925	0.42375	0.34985	0.759802	0.754607	0.889854	0.893554	1	-0.234905	-0.136049	-0.137343	0.0988563	0.0975626	-0.00129372
DEPTOR|Q8TB45	DEPTOR	yellow	0.956262	0.423851	0.752483	0.999354	0.487741	0.817608	0.971736	0.561618	-0.166716	-0.0202581	-0.239784	0.146458	-0.0730681	-0.219526
SEC24C|P53992	SEC24C	lightyellow	0.955899	0.42402	0.702788	0.406001	0.967902	0.960373	0.923359	0.681546	0.0588793	0.0856623	0.0248558	0.0267829	-0.0340235	-0.0608064
RUSC1|Q9BVN2	RUSC1	grey	0.975257	0.424045	0.624145	0.689036	0.381925	0.999528	0.97437	0.95112	-0.263692	-0.240185	-0.3548	0.0235063	-0.0911081	-0.114614
WWOX|Q9NZC7	WWOX	paleturquoise	0.96268	0.424065	0.766294	0.998978	0.897848	0.684799	0.35906	0.944436	0.128407	-0.0186081	-0.0919148	-0.147015	-0.220321	-0.0733066
NOGENE|P01625	NOGENE	midnightblue	0.97484	0.424229	0.846752	0.346198	0.797073	0.808891	0.999625	0.857246	-0.30212	-0.632957	-0.339322	-0.330838	-0.0372021	0.293636
BNIP2|J3KN59	BNIP2	lightyellow	0.974287	0.424474	0.72071	0.355199	0.748672	0.919345	0.999956	0.901773	0.242261	0.388372	0.230963	0.146111	-0.0112984	-0.157409
IGHV1-69|A0A0B4J1V5	IGHV1-69	grey	0.973709	0.424729	0.586227	0.423032	0.591557	0.992066	1	0.991311	-0.48071	-0.586085	-0.477392	-0.105375	0.00331711	0.108692
MFAP2|P55001	MFAP2	red	0.955047	0.424732	0.563106	0.996161	0.999999	0.434464	0.555746	0.99676	0.768445	-0.125746	-0.00699899	-0.894191	-0.775444	0.118747
OSBPL1A|Q9BXW6	OSBPL1A	salmon	0.953977	0.424912	0.99907	0.439106	0.882052	0.520522	0.931695	0.863145	0.00821551	0.0910648	0.0442121	0.0828493	0.0359966	-0.0468527
LCHN|A4D1U4	LCHN	blue	0.954566	0.424956	0.999171	0.716713	0.660289	0.61714	0.557427	0.999671	0.0164183	-0.132093	-0.143822	-0.148511	-0.16024	-0.011729
C19orf25|Q9UFG5-2	C19orf25	grey60	0.960699	0.424969	0.880114	0.92242	0.826382	0.529586	0.999404	0.459702	0.0951095	-0.0806252	0.110225	-0.175735	0.0151153	0.19085
TSC22D4|Q9Y3Q8	TSC22D4	blue	0.960575	0.425026	0.942649	0.999241	0.689111	0.900501	0.359465	0.762881	0.0953453	-0.0216554	-0.1878	-0.117001	-0.283146	-0.166145
DLG2|Q15700-4	DLG2	grey	0.961088	0.425314	0.993302	0.589712	0.999897	0.456277	0.997001	0.549718	0.0437666	-0.20223	0.0104213	-0.245997	-0.0333452	0.212652
GPT2|Q8TD30	GPT2	magenta	0.95302	0.425358	0.999997	0.564733	0.732376	0.551731	0.720094	0.99257	0.00303897	-0.188569	-0.148822	-0.191608	-0.151861	0.0397477
WDR91|A4D1P6	WDR91	yellow	0.952334	0.425677	0.986463	0.410065	0.783834	0.613368	0.930933	0.922783	-0.0208797	-0.0967157	-0.0580164	-0.075836	-0.0371367	0.0386993
GNA11|P29992	GNA11	pink	0.952178	0.42575	0.999979	0.464255	0.909273	0.487038	0.922578	0.850879	-0.00256368	-0.0985459	-0.0445558	-0.0959822	-0.0419921	0.0539901
GUCY1A3|Q02108	GUCY1A3	green	0.951518	0.426057	0.970095	0.714424	0.873211	0.443744	0.629558	0.98995	0.0398493	-0.0950225	-0.0677024	-0.134872	-0.107552	0.0273201
SYN2|A0A087X2E3	SYN2	turquoise	0.951479	0.426075	0.660603	0.862049	0.372425	0.982512	0.962261	0.828721	0.186516	0.126685	0.264839	-0.0598317	0.0783228	0.138154
MLST8|Q9BVC4	MLST8	grey	0.951372	0.426125	0.956637	0.575681	0.458958	0.862563	0.765391	0.997433	0.0305874	0.0776027	0.089177	0.0470153	0.0585896	0.0115742
MATR3|P43243-2	MATR3	grey	0.950413	0.426573	0.39475	0.975897	0.781155	0.642524	0.915079	0.950805	0.0818364	0.0212015	0.0484961	-0.0606348	-0.0333402	0.0272946
INPP4A|Q96PE3-4	INPP4A	turquoise	0.949481	0.427008	0.9482	0.424137	0.623283	0.750407	0.907486	0.987471	0.0434397	0.123636	0.0972251	0.0801964	0.0537853	-0.0264111
ZNF638|A0A096LNX0	ZNF638	red	0.966497	0.42793	0.826417	0.879657	0.954063	0.402316	0.98602	0.599337	0.0770103	-0.066501	0.0464327	-0.143511	-0.0305776	0.112934
ACBD5|Q5T8D3	ACBD5	blue	0.947426	0.427968	0.908831	0.711446	0.371775	0.977978	0.76754	0.940585	-0.0399169	-0.0638673	-0.0979374	-0.0239503	-0.0580204	-0.0340701
CTTNBP2|Q8WZ74	CTTNBP2	grey	0.947122	0.42811	0.999997	0.934636	0.480712	0.928406	0.468783	0.827608	-0.00128748	0.0378206	0.0926951	0.0391081	0.0939826	0.0548745
ALG9|A0A087WZ62	ALG9	turquoise	0.946836	0.428244	0.907107	0.91735	0.355733	0.999991	0.753176	0.736718	0.11994	0.114797	0.297628	-0.00514304	0.177688	0.182831
RAP1GAP|P47736-2	RAP1GAP	turquoise	0.946751	0.428284	0.717706	0.59888	0.393304	0.997316	0.948588	0.985658	0.145816	0.172757	0.22037	0.0269408	0.0745535	0.0476126
C18orf25|Q96B23-2	C18orf25	tan	0.952922	0.428535	0.998086	0.863907	0.809101	0.930029	0.712747	0.358162	-0.0194484	-0.0869771	0.0997523	-0.0675286	0.119201	0.186729
GNG13|Q9P2W3	GNG13	turquoise	0.946066	0.428605	0.804723	0.444272	0.506221	0.929445	0.958093	0.999586	0.226217	0.37854	0.352339	0.152324	0.126123	-0.0262009
SLC2A12|Q8TD20	SLC2A12	grey	0.946601	0.428667	0.659024	0.409409	0.59573	0.98213	0.999879	0.989367	0.197998	0.261827	0.209863	0.0638296	0.0118655	-0.0519641
LIN7B|Q9HAP6	LIN7B	brown	0.952303	0.42882	0.599966	0.427222	0.933322	0.991359	0.911479	0.779152	0.158879	0.195612	0.0752593	0.0367336	-0.0836195	-0.120353
NUP153|P49790-3	NUP153	cyan	0.945418	0.428909	0.997226	0.717847	0.949169	0.597678	0.986182	0.394652	0.0217965	-0.116645	0.059408	-0.138441	0.0376115	0.176053
ALDOC|J3QKK1	ALDOC	grey	0.945333	0.428949	0.682572	0.982383	0.990862	0.456406	0.500945	0.999847	0.056628	-0.018802	-0.0150066	-0.07543	-0.0716346	0.00379535
UROD|P06132	UROD	magenta	0.945217	0.429003	0.665298	0.987549	0.960411	0.846872	0.372102	0.844419	0.0957695	0.027512	-0.0411814	-0.0682575	-0.136951	-0.0686934
PPFIBP2|Q8ND30	PPFIBP2	lightgreen	0.952784	0.429114	0.929086	0.98761	0.722184	0.797871	0.365592	0.901265	0.0933626	-0.0521576	-0.161553	-0.14552	-0.254916	-0.109396
UBLCP1|Q8WVY7	UBLCP1	magenta	0.944033	0.429559	0.864368	0.918052	0.887323	0.999082	0.448159	0.529706	0.104304	0.0860276	-0.0970469	-0.0182761	-0.201351	-0.183075
ZFAND5|O76080	ZFAND5	magenta	0.943989	0.429579	0.968716	0.845508	0.378595	0.983021	0.648621	0.851432	0.0995825	0.180047	0.357305	0.080465	0.257722	0.177257
NOGENE|H7C0S8	NOGENE	grey	0.944558	0.429624	0.520972	0.975307	0.998108	0.771682	0.439626	0.937795	0.162584	0.0491172	-0.0210247	-0.113467	-0.183609	-0.0701419
FAM63A|Q8N5J2-3	FAM63A	yellow	0.942953	0.430066	0.666887	0.942025	0.404008	0.938318	0.971846	0.742888	-0.186861	-0.0923759	-0.258256	0.0944851	-0.071395	-0.16588
TRPV2|Q9Y5S1	TRPV2	turquoise	0.942926	0.430079	0.959045	1	0.475762	0.957389	0.77542	0.471546	0.0653465	-0.000931597	0.190714	-0.0662781	0.125367	0.191645
MSMO1|Q15800	MSMO1	greenyellow	0.949426	0.430147	0.785371	0.360623	0.709403	0.885169	0.999111	0.933269	0.143929	0.255713	0.164578	0.111784	0.0206489	-0.0911347
OSBPL7|Q9BZF2	OSBPL7	brown	0.948254	0.430689	0.956501	0.999977	0.675967	0.946463	0.375875	0.699546	-0.060844	0.00472439	0.135042	0.0655684	0.195886	0.130318
OPALIN|Q96PE5	OPALIN	yellow	0.94071	0.431121	0.769498	0.768316	0.354243	1	0.894972	0.895805	-0.21424	-0.214714	-0.370324	-0.000473628	-0.156084	-0.15561
CFH|P08603	CFH	midnightblue	0.940496	0.431222	0.76523	0.414133	0.556199	0.935774	0.985403	0.995135	-0.161206	-0.258181	-0.218674	-0.096975	-0.0574677	0.0395073
ACSF2|Q96CM8-2	ACSF2	darkgreen	0.94044	0.431249	0.991298	0.998878	0.584853	0.971798	0.410885	0.674523	0.0302934	-0.0151749	-0.132798	-0.0454683	-0.163091	-0.117623
TENM3|Q9P273	TENM3	turquoise	0.940139	0.43139	0.922706	0.35819	0.88893	0.730274	0.999717	0.781981	0.085938	0.227788	0.0985322	0.14185	0.0125942	-0.129256
QRSL1|Q9H0R6	QRSL1	grey	0.940061	0.431427	0.475516	0.774583	0.99874	0.959301	0.567703	0.851528	0.142958	0.0940981	0.0148892	-0.0488602	-0.128069	-0.0792089
PRPF19|F5H2I0	PRPF19	magenta	0.941344	0.43146	0.857511	0.79963	0.945484	0.999446	0.551387	0.479878	0.167214	0.192101	-0.113329	0.0248872	-0.280543	-0.30543
RPS14|P62263	RPS14	magenta	0.939612	0.431639	0.402112	0.858637	0.98762	0.858081	0.598213	0.966866	0.0863047	0.0431188	0.0179061	-0.0431859	-0.0683986	-0.0252127
NOTCH2|Q04721	NOTCH2	lightgreen	0.949505	0.431767	0.98058	0.720758	0.806247	0.498174	0.601281	0.999537	0.0869616	-0.247908	-0.22058	-0.334869	-0.307542	0.0273276
FAT3|Q8TDW7	FAT3	brown	0.945289	0.432062	0.998368	0.431835	0.94956	0.528728	0.982211	0.751949	0.0188095	0.175025	0.0611543	0.156216	0.0423447	-0.113871
SNRNP27|Q8WVK2	SNRNP27	yellow	0.956975	0.432192	0.434953	0.522725	0.753897	0.998687	0.947474	0.979317	-0.168974	-0.152193	-0.10935	0.0167807	0.0596245	0.0428438
MON2|Q7Z3U7	MON2	white	0.938255	0.432279	0.978924	0.764535	0.913043	0.937246	0.721926	0.375171	0.0306536	0.0758223	-0.0509615	0.0451686	-0.0816152	-0.126784
TDRKH|F6TB26	TDRKH	grey	0.938221	0.432295	0.96872	0.44866	0.63183	0.723562	0.877802	0.990403	0.0466795	0.154637	0.123629	0.107957	0.0769495	-0.0310077
ARAP1|Q96P48	ARAP1	grey	0.938839	0.432312	0.994364	0.84427	0.647228	0.691385	0.469881	0.983438	0.0404077	-0.132268	-0.189121	-0.172675	-0.229529	-0.0568534
PCDHGA5|Q9Y5G8	PCDHGA5	skyblue	0.956193	0.432544	0.358651	0.780532	0.748643	0.881607	0.904374	0.999927	-0.232557	-0.13085	-0.138876	0.101707	0.0936812	-0.00802616
RHOA|P61586	RHOA	yellow	0.937674	0.432553	0.926884	0.999998	0.474459	0.9323	0.834627	0.484702	-0.0208036	-0.00058165	-0.0492831	0.0202219	-0.0284795	-0.0487015
GABPA|Q06546	GABPA	salmon	0.955979	0.43264	0.963963	0.773265	0.948852	0.494022	0.999905	0.457575	-0.0763464	0.154628	-0.0865667	0.230974	-0.0102203	-0.241194
GNG7|O60262	GNG7	salmon	0.93741	0.432678	0.995942	0.914532	0.419278	0.973557	0.55306	0.805323	0.0176626	0.0512376	0.12201	0.033575	0.104348	0.0707728
UBAP2L|Q14157-5	UBAP2L	tan	0.936983	0.43288	0.901218	0.997903	0.431869	0.956705	0.834786	0.539098	0.0463708	0.0121167	0.10307	-0.0342542	0.056699	0.0909532
CSMD2|Q7Z408-4	CSMD2	brown	0.936327	0.433191	0.730534	0.574137	0.999998	0.993936	0.721186	0.564226	0.0942895	0.11772	-0.00146028	0.023431	-0.0957498	-0.119181
HEATR5A|F5H619	HEATR5A	blue	0.954755	0.433191	0.978098	0.647963	0.455062	0.863069	0.691295	0.987779	-0.101337	-0.2998	-0.382609	-0.198464	-0.281273	-0.0828092
CNTN5|O94779	CNTN5	darkmagenta	0.936291	0.433207	0.843266	0.390944	0.977455	0.863886	0.974797	0.632398	0.106275	0.206755	0.0521039	0.10048	-0.0541708	-0.154651
LMTK2|Q8IWU2	LMTK2	grey	0.936246	0.433228	0.999069	0.644007	0.728187	0.559411	0.646023	0.999001	-0.0184685	0.159133	0.140222	0.177602	0.15869	-0.0189115
COA6|Q5JTJ3-2	COA6	turquoise	0.935915	0.433385	0.971469	0.999951	0.49264	0.960985	0.757899	0.462133	0.0491237	-0.00574512	0.159762	-0.0548688	0.110638	0.165507
NAP1L1|P55209	NAP1L1	grey	0.935468	0.433597	0.517153	0.999576	0.993938	0.45428	0.675421	0.983487	-0.0505819	0.00384036	-0.00939287	0.0544223	0.0411891	-0.0132332
RGS3|P49796	RGS3	cyan	0.941908	0.433633	0.988162	0.999986	0.473983	0.991424	0.669685	0.493868	-0.0690183	-0.00720419	-0.312619	0.0618141	-0.243601	-0.305415
PPP1R14B|Q96C90	PPP1R14B	lightcyan	0.93508	0.43378	0.639367	0.412268	0.929844	0.981543	0.937096	0.77407	-0.223249	-0.294083	-0.113859	-0.0708341	0.10939	0.180224
PRPF19|Q9UMS4	PRPF19	magenta	0.934094	0.434248	0.966525	0.39363	0.974566	0.672157	0.999972	0.646087	0.0319904	0.110168	0.0290457	0.0781777	-0.00294472	-0.0811224
HIST1H3A|P68431	HIST1H3A	green	0.933707	0.434431	0.99997	0.468257	0.97992	0.494303	0.985786	0.704929	-0.0167383	-0.562323	-0.148685	-0.545585	-0.131946	0.413639
ASRGL1|Q7L266	ASRGL1	lightsteelblue1	0.933283	0.434633	0.994639	0.573933	0.571883	0.724214	0.722277	1	-0.0250373	-0.131191	-0.131527	-0.106154	-0.10649	-0.000336328
FLCN|Q8NFG4	FLCN	lightsteelblue1	0.940547	0.434772	0.503424	0.942459	0.999999	0.815516	0.465888	0.932494	0.133034	0.0529639	-0.00128448	-0.0800697	-0.134318	-0.0542484
QSOX1|O00391	QSOX1	grey	0.939281	0.434856	0.972374	0.436814	0.998193	0.697134	0.993558	0.537548	-0.0501713	-0.176859	-0.0197845	-0.126687	0.0303868	0.157074
NOL3|O60936-3	NOL3	darkolivegreen	0.932761	0.43488	0.995731	0.896506	0.774195	0.790094	0.884808	0.360767	0.0154817	-0.047456	0.0649264	-0.0629377	0.0494447	0.112382
PSMD1|Q99460	PSMD1	black	0.931963	0.435259	0.579136	0.975967	0.991989	0.819737	0.410239	0.898278	0.0505542	0.0162488	-0.0111312	-0.0343054	-0.0616854	-0.02738
EFNB2|P52799	EFNB2	turquoise	0.931927	0.435276	0.968248	0.602149	0.469636	0.857836	0.745587	0.996331	0.038789	0.106282	0.124776	0.0674926	0.0859867	0.0184942
CALCOCO2|Q13137-4	CALCOCO2	yellow	0.938142	0.435388	0.3577	0.851556	0.778675	0.822468	0.887904	0.998898	-0.156238	-0.0752882	-0.0888009	0.0809497	0.0674369	-0.0135128
EXOC7|B4DJ07	EXOC7	grey	0.936757	0.436036	0.970019	0.385832	0.939735	0.6492	0.99926	0.724662	0.0755164	0.274295	0.0969611	0.198779	0.0214447	-0.177334
INPP4A|Q96PE3	INPP4A	turquoise	0.929063	0.436639	0.913066	0.429923	0.592683	0.817055	0.929343	0.993014	0.0530353	0.123976	0.102138	0.0709406	0.049103	-0.0218376
RIMS2|Q9UQ26-3	RIMS2	turquoise	0.929013	0.436662	0.880924	0.983803	0.397746	0.981206	0.830126	0.61302	0.0592857	0.0288806	0.127534	-0.0304051	0.0682486	0.0986537
ANK3|H0Y3A4	ANK3	lightyellow	0.932475	0.436732	0.934896	0.933788	0.751072	0.676979	0.984306	0.417192	-0.163088	0.148919	-0.266608	0.312007	-0.10352	-0.415527
DIP2A|Q14689	DIP2A	white	0.928832	0.436749	0.999997	0.620043	0.986602	0.632614	0.984115	0.416816	0.00172406	0.103129	-0.0285439	0.101405	-0.030268	-0.131673
TAP1|Q03518	TAP1	lightgreen	0.935189	0.436769	0.894612	0.381569	0.696969	0.794027	0.979707	0.950439	-0.101816	-0.234962	-0.157973	-0.133146	-0.0561565	0.0769897
AP1S2|F6SFB5	AP1S2	greenyellow	0.9279	0.437193	0.974137	0.511256	0.563657	0.766825	0.812475	0.999772	0.0914241	0.301093	0.282645	0.209669	0.191221	-0.0184474
GTF2B|Q00403	GTF2B	grey	0.934081	0.437289	0.991288	0.781641	0.894512	0.913399	0.753638	0.369186	-0.0288027	-0.0936477	0.0698801	-0.064845	0.0986828	0.163528
PPM1F|P49593	PPM1F	brown	0.927532	0.437369	0.580316	0.956201	0.471416	0.866687	0.997937	0.778028	0.0704893	0.028046	0.080315	-0.0424433	0.0098257	0.052269
JAKMIP2|Q96AA8-3	JAKMIP2	greenyellow	0.927339	0.437461	0.894469	0.895388	0.884451	0.502993	0.486543	0.999993	-0.0455409	0.0453891	0.047154	0.09093	0.0926949	0.0017649
CHORDC1|Q9UHD1	CHORDC1	darkolivegreen	0.927332	0.437464	0.996774	0.999979	0.576209	0.994661	0.450442	0.600094	-0.0225488	0.00418599	0.139883	0.0267348	0.162432	0.135697
XPO7|E7ESC6	XPO7	darkturquoise	0.927228	0.437514	0.749353	0.365983	0.741645	0.916459	0.999999	0.921065	0.0766578	0.126047	0.0776906	0.0493896	0.00103283	-0.0483567
DNAJC10|Q8IXB1	DNAJC10	grey	0.927144	0.437554	0.81392	0.786214	0.968894	0.999946	0.547911	0.51557	0.058158	0.0616373	-0.0297628	0.00347929	-0.0879208	-0.0914001
ARHGEF28|Q8N1W1-6	ARHGEF28	turquoise	0.933484	0.437569	0.986356	0.65833	0.875908	0.453678	0.699304	0.976821	-0.0392636	0.134157	0.0869817	0.17342	0.126245	-0.047175
RBM26|A0A087X0H9	RBM26	grey60	0.926951	0.437646	0.999782	0.788941	0.501715	0.832153	0.553192	0.963143	-0.00472373	-0.0521833	-0.0790846	-0.0474596	-0.0743609	-0.0269013
MFSD6|H7C0X2	MFSD6	darkmagenta	0.92693	0.437656	0.619058	0.986651	0.944818	0.416156	0.90956	0.809689	0.168102	-0.0464079	0.0764147	-0.21451	-0.0916876	0.122823
TTC33|Q6PID6	TTC33	violet	0.944653	0.437766	0.642561	0.974588	0.457807	0.868436	0.989235	0.706589	0.139301	0.0492222	0.175861	-0.090079	0.0365598	0.126639
IGHA1|P01876	IGHA1	midnightblue	0.926587	0.43782	0.99972	0.533825	0.882022	0.47839	0.84113	0.924641	0.035595	-0.527521	-0.286049	-0.563116	-0.321644	0.241472
TM7SF2|O76062	TM7SF2	blue	0.925864	0.438165	0.846417	0.462373	0.512257	0.911563	0.938607	0.999789	-0.185962	-0.336182	-0.317211	-0.15022	-0.131249	0.0189714
UBE2D3|P61077-3	UBE2D3	purple	0.925614	0.438284	0.99946	0.687008	0.965941	0.617246	0.984753	0.405662	-0.012804	0.124475	-0.0523826	0.137279	-0.0395786	-0.176857
PCDHGA10|Q9Y5H3	PCDHGA10	skyblue	0.943479	0.438301	0.363623	0.794084	0.754903	0.875065	0.903884	0.999859	-0.231252	-0.127356	-0.137363	0.103896	0.0938885	-0.0100074
PIP5K1B|O14986-2	PIP5K1B	turquoise	0.92533	0.43842	0.784005	0.609304	0.399065	0.99087	0.915968	0.984874	0.131017	0.172232	0.221238	0.0412149	0.0902204	0.0490055
LRBA|P50851	LRBA	red	0.924912	0.43862	0.620797	0.996552	0.997874	0.490294	0.509572	0.999988	0.113793	-0.0198703	-0.0168835	-0.133663	-0.130676	0.00298677
LRBA|P50851-2	LRBA	red	0.924311	0.438908	0.62963	0.99544	0.99738	0.486255	0.510264	0.999977	0.112496	-0.0218458	-0.018121	-0.134341	-0.130616	0.00372482
MAP4|F8W9U4	MAP4	tan	0.923986	0.439063	0.594266	0.846134	0.41157	0.970683	0.990016	0.877367	0.134377	0.0871749	0.166892	-0.0472022	0.0325145	0.0797167
GLG1|Q92896-2	GLG1	magenta	0.923553	0.439271	0.728651	0.473268	0.994877	0.974807	0.856263	0.62198	0.0568785	0.0798648	0.0133076	0.0229863	-0.0435708	-0.0665572
PRKAR2A|P13861	PRKAR2A	turquoise	0.923426	0.439332	0.472049	0.865115	0.509278	0.902542	0.999913	0.924382	0.0798054	0.0423998	0.0764147	-0.0374057	-0.00339074	0.0340149
KRT6A|P02538	KRT6A	floralwhite	0.929706	0.439345	0.722409	0.994116	0.958181	0.568614	0.422459	0.99459	0.449137	-0.108741	-0.214429	-0.557878	-0.663566	-0.105688
MIB2|Q96AX9-14	MIB2	lightsteelblue1	0.922931	0.439569	0.871892	0.954942	0.376777	0.994762	0.821617	0.684691	0.0576164	0.0390649	0.123384	-0.0185515	0.0657678	0.0843192
KLHL26|Q53HC5	KLHL26	grey	0.922767	0.439647	0.983164	0.586182	0.51794	0.800921	0.739856	0.999504	0.04901	0.171017	0.185913	0.122007	0.136903	0.0148961
ATG4B|Q9Y4P1	ATG4B	salmon	0.922353	0.439846	0.914371	0.373047	0.94312	0.760217	0.999724	0.707552	0.0477722	0.119827	0.0410891	0.0720547	-0.00668312	-0.0787378
GCN1L1|Q92616	GCN1L1	royalblue	0.922214	0.439912	0.905859	0.992799	0.769532	0.779532	0.369363	0.899004	0.0789545	-0.031877	-0.112962	-0.110832	-0.191917	-0.0810854
UBA5|Q9GZZ9	UBA5	skyblue	0.922178	0.43993	0.999991	0.506692	0.833281	0.524595	0.847344	0.94381	-0.00152753	-0.0727842	-0.0438149	-0.0712566	-0.0422874	0.0289693
NKIRAS1|Q9NYS0	NKIRAS1	brown	0.928254	0.440029	0.732413	0.385036	0.922937	0.93535	0.97691	0.754777	0.087924	0.13789	0.0533139	0.0499663	-0.0346101	-0.0845765
C9orf72|Q96LT7	C9orf72	turquoise	0.921971	0.440029	0.482483	0.531265	0.605579	0.999809	0.997079	0.999365	0.178219	0.168264	0.153393	-0.00995466	-0.0248265	-0.0148718
BICD2|Q8TD16-2	BICD2	blue	0.921509	0.440251	0.458889	0.779389	0.510969	0.950289	0.999759	0.969868	-0.187586	-0.120016	-0.176561	0.0675696	0.011025	-0.0565446
NCSTN|Q92542	NCSTN	violet	0.921046	0.440473	0.962179	0.510795	0.546228	0.799245	0.828773	0.999929	-0.0821505	-0.236758	-0.226927	-0.154608	-0.144777	0.00983102
PLEKHM2|Q8IWE5	PLEKHM2	turquoise	0.920811	0.440586	0.9288	0.937321	0.784094	0.637801	0.420791	0.983935	-0.0577419	0.0551025	0.089156	0.112844	0.146898	0.0340535
S1PR1|P21453	S1PR1	grey	0.920694	0.440642	0.998222	0.995837	0.546465	0.978586	0.444366	0.685773	0.0285599	-0.0380338	-0.224579	-0.0665937	-0.253138	-0.186545
SF3B3|Q15393	SF3B3	lightcyan	0.92062	0.440677	0.960397	0.517052	0.536844	0.808768	0.82517	0.999988	-0.0272195	-0.0766035	-0.0748129	-0.049384	-0.0475934	0.00179062
RAB7A|P51149	RAB7A	grey	0.920543	0.440715	0.923948	0.995658	0.580728	0.828781	0.912152	0.441947	-0.0144191	0.00531119	-0.0296347	0.0197303	-0.0152156	-0.0349459
TLE4|Q04727-3	TLE4	yellow	0.926165	0.441015	0.721612	0.932683	0.999247	0.370494	0.792619	0.887346	0.105853	-0.0599716	0.0128122	-0.165824	-0.0930405	0.0727837
TMCC1|O94876	TMCC1	grey60	0.919633	0.441152	0.544949	0.436307	0.760766	0.99784	0.984116	0.948959	0.142935	0.162304	0.104789	0.0193687	-0.0381467	-0.0575155
GPX3|P22352	GPX3	red	0.937043	0.441243	0.8786	0.988777	0.643045	0.717842	0.970409	0.455734	0.164737	-0.0699977	0.262752	-0.234735	0.0980148	0.33275
PEG10|B4DSP0	PEG10	grey60	0.938745	0.44143	0.847231	0.95518	0.902941	0.988691	0.419347	0.603158	0.315464	0.198547	-0.264102	-0.116917	-0.579566	-0.462649
NT5DC1|Q5TFE4	NT5DC1	yellow	0.918651	0.441624	0.833624	0.483926	0.49173	0.932536	0.936477	0.999999	-0.0956657	-0.16334	-0.161863	-0.0676745	-0.0661976	0.0014769
TRIM28|Q13263	TRIM28	blue	0.918523	0.441686	0.956852	0.563944	0.490639	0.853555	0.793908	0.99937	-0.0228241	-0.0588633	-0.064263	-0.0360392	-0.0414389	-0.00539968
FAM208A|Q9UK61	FAM208A	midnightblue	0.935753	0.441835	0.979453	0.823966	0.728582	0.602949	0.496922	0.997944	0.0892647	-0.197888	-0.238633	-0.287153	-0.327898	-0.0407453
RUFY3|Q7L099-2	RUFY3	salmon	0.917773	0.442047	0.962735	0.384124	0.925143	0.672497	0.999039	0.753876	0.0248929	0.0834294	0.0320404	0.0585365	0.00714748	-0.051389
C19orf25|E7EP72	C19orf25	grey60	0.923862	0.442104	0.890858	0.920806	0.841421	0.542659	0.999472	0.474991	0.0919261	-0.0814268	0.106475	-0.173353	0.0145492	0.187902
MON1B|Q7L1V2	MON1B	darkorange	0.924793	0.442683	0.885101	0.939573	0.813913	0.559939	0.9985	0.467481	0.0901923	-0.073203	0.109364	-0.163395	0.0191717	0.182567
USP16|Q9Y5T5	USP16	skyblue	0.933691	0.442783	0.887278	0.373942	0.932582	0.789207	0.999237	0.718466	0.365584	0.836735	0.301109	0.471151	-0.0644743	-0.535625
LRRCC1|Q9C099	LRRCC1	turquoise	0.933672	0.442792	0.996671	0.457991	0.800422	0.580964	0.895904	0.934624	0.0175715	0.125914	0.0764615	0.108343	0.05889	-0.0494525
SORCS2|Q96PQ0	SORCS2	magenta	0.916116	0.442845	0.999946	0.994949	0.589842	0.990949	0.622656	0.443486	-0.00445297	0.0203055	-0.106409	0.0247584	-0.101956	-0.126715
RUNDC3B|Q96NL0	RUNDC3B	yellowgreen	0.921923	0.443023	0.881416	0.806686	0.99747	0.377036	0.9469	0.699884	0.0866433	-0.105421	0.0224583	-0.192065	-0.064185	0.12788
SERPINE2|P07093-3	SERPINE2	black	0.915701	0.443046	0.99833	0.806208	0.875385	0.883995	0.795423	0.365004	0.0263962	0.142365	-0.119231	0.115969	-0.145628	-0.261596
GABARAPL1|Q9H0R8-2	GABARAPL1	grey	0.915629	0.443081	0.99826	0.537493	0.999446	0.641745	0.991904	0.468059	-0.0228866	-0.183288	0.0155934	-0.160402	0.03848	0.198882
PDCD6|O75340	PDCD6	yellow	0.915614	0.443088	0.960967	0.46117	0.617378	0.757022	0.883437	0.994023	0.025809	0.0779246	0.0644334	0.0521156	0.0386244	-0.0134912
ARPP21|Q9UBL0	ARPP21	plum1	0.916197	0.443103	0.444382	0.89532	0.577247	0.852052	0.997895	0.930489	0.294212	0.13721	0.25814	-0.157002	-0.0360717	0.12093
UROS|P10746	UROS	turquoise	0.915363	0.443209	0.992532	0.757605	0.454895	0.89199	0.623205	0.958286	0.0378946	0.135573	0.204392	0.097678	0.166498	0.0688197
ROBO1|Q9Y6N7-2	ROBO1	grey	0.915078	0.443347	0.911358	0.367488	0.895223	0.75914	0.999971	0.782926	-0.0487472	-0.121467	-0.0519322	-0.0727201	-0.00318499	0.0695351
YKT6|O15498	YKT6	grey	0.914426	0.443662	0.99062	0.413722	0.918426	0.592657	0.986075	0.794249	0.0142593	0.0745843	0.0305863	0.060325	0.016327	-0.043998
ATG4B|Q9Y4P1-2	ATG4B	salmon	0.914193	0.443774	0.919099	0.375492	0.937331	0.755091	0.999931	0.722106	0.0468049	0.119583	0.0425976	0.0727782	-0.00420727	-0.0769855
NUP210|Q8TEM1	NUP210	blue	0.914147	0.443796	0.712507	0.374777	0.80922	0.941671	0.998103	0.880657	-0.111748	-0.17106	-0.0935294	-0.0593128	0.0182182	0.077531
PEG10|A0A087WX23	PEG10	grey60	0.933507	0.443826	0.851907	0.955195	0.901636	0.989757	0.423135	0.600996	0.311569	0.198544	-0.26548	-0.113025	-0.577049	-0.464024
FBN1|P35555	FBN1	red	0.914027	0.443854	0.877384	0.921545	0.892582	0.521329	0.47356	0.999818	0.271014	-0.228778	-0.257536	-0.499792	-0.52855	-0.0287575
APOA1BP|Q8NCW5	APOA1BP	grey	0.913761	0.443983	0.426468	0.992815	0.861087	0.590543	0.874725	0.955713	-0.0709706	-0.0125715	-0.0362039	0.0583991	0.0347667	-0.0236324
FUS|H3BPE7	FUS	magenta	0.913547	0.444086	0.648778	0.977273	0.999953	0.405037	0.679476	0.968239	0.0974434	-0.0336707	0.00419049	-0.131114	-0.0932529	0.0378612
OSTF1|Q92882	OSTF1	yellow	0.913285	0.444213	0.526305	0.755095	0.454425	0.981364	0.999373	0.959133	-0.103917	-0.0752585	-0.113012	0.0286586	-0.0090954	-0.037754
ACADSB|P45954	ACADSB	black	0.91265	0.444521	0.718371	0.809411	0.986978	0.998398	0.51424	0.615427	0.100404	0.084792	-0.0317476	-0.0156116	-0.132151	-0.11654
GABARAP|O95166	GABARAP	grey	0.914591	0.444521	0.964661	0.391056	0.812199	0.690882	0.977475	0.896806	-0.0865167	-0.29365	-0.162293	-0.207133	-0.0757765	0.131356
STX16|O14662-2	STX16	turquoise	0.912642	0.444524	0.975832	0.692306	0.907372	0.440771	0.701239	0.97325	-0.0295624	0.0786149	0.0479843	0.108177	0.0775467	-0.0306306
BIN1|O00499	BIN1	yellow	0.912045	0.444813	0.424997	0.73833	0.577485	0.953992	0.994159	0.993358	-0.173466	-0.115007	-0.144874	0.0584585	0.0285923	-0.0298662
RRM2B|Q7LG56-6	RRM2B	salmon	0.911236	0.445205	0.995245	0.947346	0.742568	0.989685	0.599653	0.414535	0.018097	0.0416461	-0.0774824	0.0235491	-0.0955794	-0.119128
ACSL1|P33121	ACSL1	blue	0.91057	0.445528	0.96262	0.664069	0.441451	0.909912	0.733467	0.983038	-0.035591	-0.0846242	-0.111618	-0.0490332	-0.0760274	-0.0269942
FYCO1|Q9BQS8-4	FYCO1	darkgreen	0.916227	0.445733	0.654039	0.998455	0.987577	0.554931	0.455801	0.998333	0.185153	-0.0257431	-0.0521515	-0.210896	-0.237304	-0.0264084
SIRT2|Q8IXJ6	SIRT2	yellow	0.909183	0.446202	0.756318	0.897827	0.37797	0.991081	0.919924	0.789858	-0.243008	-0.171014	-0.399039	0.0719946	-0.15603	-0.228025
TSTA3|Q13630	TSTA3	black	0.908703	0.446435	0.999976	0.645276	0.983986	0.620272	0.988707	0.427933	-0.00250962	0.0728169	-0.0221767	0.0753265	-0.0196671	-0.0949936
THOC2|Q8NI27	THOC2	greenyellow	0.91546	0.446583	0.864734	0.993548	0.857537	0.950591	0.383414	0.698043	0.0950802	0.0321166	-0.0970521	-0.0629636	-0.192132	-0.129169
KCNQ3|O43525	KCNQ3	grey	0.925051	0.446774	0.999981	0.478547	0.964218	0.4999	0.971543	0.757947	0.00488252	0.19381	0.062732	0.188927	0.0578494	-0.131078
CDC5L|Q99459	CDC5L	darkred	0.907994	0.446779	0.999797	0.540194	0.881293	0.490227	0.844764	0.928557	0.00616247	-0.101011	-0.0553268	-0.107173	-0.0614893	0.0456837
TUSC2|O75896	TUSC2	brown	0.907711	0.447209	0.710416	0.475324	0.51702	0.985473	0.992284	0.999878	0.180468	0.238956	0.227568	0.0584888	0.0471006	-0.0113882
ADPRHL1|Q8NDY3	ADPRHL1	grey	0.907059	0.447234	0.70752	0.473528	0.516533	0.980588	0.989341	0.999867	0.134177	0.182038	0.17311	0.0478609	0.0389334	-0.00892759
SNRPD1|P62314	SNRPD1	grey	0.906315	0.447596	0.998089	0.696682	0.527042	0.795536	0.63458	0.992516	-0.0120078	-0.075304	-0.0943482	-0.0632962	-0.0823404	-0.0190442
GNAL|P38405-2	GNAL	orange	0.905828	0.447833	0.879348	0.731093	0.381213	0.991243	0.816925	0.935902	0.183428	0.255422	0.400048	0.0719942	0.21662	0.144626
SPTB|P11277-2	SPTB	red	0.904914	0.448279	0.556742	0.998944	0.999428	0.470129	0.628659	0.993809	0.123415	-0.0133449	0.0108664	-0.136759	-0.112548	0.0242112
MBP|P02686-3	MBP	yellow	0.904746	0.448361	0.46308	0.564812	0.633539	0.998291	0.992307	0.999501	-0.404209	-0.358234	-0.32779	0.0459747	0.0764186	0.0304439
NARS|O43776	NARS	royalblue	0.904551	0.448456	0.949457	0.4932	1	0.811611	0.948785	0.491657	0.0292613	0.0776066	-0.000139886	0.0483453	-0.0294012	-0.0777465
RBP4|P02753	RBP4	blue	0.921299	0.448519	0.450041	0.553945	0.689745	0.997927	0.977092	0.995795	-0.408163	-0.360059	-0.298998	0.048104	0.109165	0.061061
PTPN1|P18031	PTPN1	royalblue	0.904246	0.448604	0.999963	0.579455	0.99765	0.608434	0.99544	0.465856	0.00561941	0.154148	-0.0224254	0.148529	-0.0280448	-0.176574
ACOT11|Q8WXI4	ACOT11	lightsteelblue1	0.920781	0.44876	0.616388	0.426801	0.659882	0.987957	0.99986	0.978429	0.234812	0.296595	0.22101	0.0617831	-0.0138016	-0.0755847
COMMD4|H3BM91	COMMD4	cyan	0.903448	0.448994	0.996047	0.460597	0.803964	0.596088	0.904265	0.938387	-0.022257	-0.14796	-0.0902376	-0.125703	-0.0679806	0.0577222
MT1A|P04731	MT1A	blue	0.903081	0.449173	0.999994	0.492628	0.909845	0.507603	0.918558	0.871513	-0.00581674	-0.334239	-0.1558	-0.328423	-0.149983	0.17844
PEX1|O43933	PEX1	cyan	0.90878	0.449299	0.405216	0.630842	0.802943	0.981026	0.904776	0.990591	0.367453	0.279288	0.210025	-0.0881653	-0.157428	-0.0692626
AGPAT4|Q9NRZ5	AGPAT4	purple	0.902819	0.449301	0.996129	0.532198	0.662645	0.668384	0.790448	0.996598	0.029847	0.183753	0.155179	0.153906	0.125332	-0.0285742
CACNA1G|O43497-34	CACNA1G	black	0.902486	0.449464	0.875932	0.588805	0.435299	0.954338	0.866677	0.994139	0.126227	0.213301	0.256052	0.087074	0.129825	0.0427513
BLVRA|P53004	BLVRA	orange	0.902302	0.449554	0.806006	0.397839	0.960301	0.900032	0.977127	0.694201	-0.0562589	-0.0995308	-0.030851	-0.0432718	0.0254079	0.0686798
KPNA4|O00629	KPNA4	lightgreen	0.902205	0.449602	0.635839	0.980248	0.989657	0.40405	0.81337	0.898845	0.0735771	-0.0237858	0.0190356	-0.097363	-0.0545415	0.0428214
KRT16|P08779	KRT16	floralwhite	0.902193	0.449608	0.654214	0.948053	0.980703	0.925079	0.422624	0.792032	0.418288	0.195171	-0.137587	-0.223118	-0.555875	-0.332758
OSBP2|Q969R2	OSBP2	salmon	0.902086	0.44966	0.988769	0.608468	0.996322	0.417429	0.950132	0.739434	-0.0212668	0.0828851	0.014554	0.104152	0.0358208	-0.0683311
DMXL1|F5H269	DMXL1	paleturquoise	0.902012	0.449696	0.848709	0.375745	0.749754	0.845774	0.997532	0.922431	0.0407956	0.081906	0.0503363	0.0411104	0.00954067	-0.0315697
PARG|Q86W56	PARG	tan	0.918755	0.449705	0.997889	0.627538	0.996308	0.519901	0.999981	0.498079	0.0274791	-0.185708	0.0331754	-0.213187	0.00569625	0.218883
RTCA|O00442-2	RTCA	salmon	0.901975	0.449714	0.999999	0.925835	0.746985	0.921487	0.754465	0.378703	0.000754712	-0.0353552	0.0575958	-0.0361099	0.0568411	0.092951
ARMC6|Q6NXE6	ARMC6	royalblue	0.901743	0.449827	0.990775	0.686428	0.960148	0.848186	0.858713	0.390347	0.0295742	0.1106	-0.0491695	0.0810261	-0.0787437	-0.15977
PCNT|O95613	PCNT	white	0.901524	0.449935	0.918459	0.971215	0.819094	0.997107	0.441166	0.561701	0.0721957	0.0496015	-0.0984544	-0.0225942	-0.17065	-0.148056
ARPP19|H3BMD8	ARPP19	grey	0.90139	0.45	0.999999	0.985666	0.493731	0.987029	0.50076	0.70496	0.00118598	0.0350926	0.144779	0.0339067	0.143593	0.109687
TBCK|Q8TEA7	TBCK	black	0.900528	0.450422	0.99998	0.494781	0.993887	0.517636	0.99617	0.653353	0.0026931	0.101458	0.0184032	0.0987651	0.0157101	-0.0830551
TLE4|Q04727	TLE4	yellow	0.905192	0.451026	0.736345	0.929891	0.9996	0.379212	0.793285	0.893426	0.103469	-0.060984	0.0103901	-0.164453	-0.0930786	0.0713741
DDX39B|Q13838-2	DDX39B	yellow	0.899233	0.451056	0.999796	0.920849	0.530336	0.890555	0.480529	0.884384	0.00485259	-0.0373056	-0.0803625	-0.0421582	-0.0852151	-0.0430569
STK4|Q13043	STK4	skyblue	0.898559	0.451387	0.506598	0.999483	0.789803	0.575564	0.964526	0.846411	-0.11905	-0.00954082	-0.0788696	0.109509	0.0401803	-0.0693288
NOTCH1|P46531	NOTCH1	yellow	0.914867	0.451523	0.599688	0.582465	0.470456	0.999991	0.996223	0.997507	-0.293777	-0.300442	-0.344726	-0.00666514	-0.0509492	-0.0442841
NEMF|O60524	NEMF	magenta	0.897811	0.451754	0.888202	0.410378	0.983083	0.832543	0.984345	0.630407	0.0428622	0.093126	0.0217181	0.0502637	-0.0211441	-0.0714078
TMEM189-UBE2V1|I3L0A0	TMEM189-UBE2V1	grey	0.897388	0.451962	0.498845	0.491204	0.791124	0.999999	0.961201	0.958304	0.140086	0.141343	0.09172	0.00125666	-0.0483661	-0.0496227
MAZ|P56270-2	MAZ	yellow	0.903119	0.452027	0.768024	0.521531	0.470522	0.976001	0.958989	0.999769	-0.147478	-0.21015	-0.223197	-0.062672	-0.0757191	-0.0130471
APOB|P04114	APOB	midnightblue	0.896615	0.452342	0.962075	0.845426	0.3955	0.986953	0.686888	0.865535	-0.105983	-0.17904	-0.348448	-0.0730571	-0.242466	-0.169409
YIF1B|Q5BJH7	YIF1B	violet	0.898765	0.452539	0.859404	0.378883	0.780309	0.792469	0.997406	0.893906	0.152756	0.315261	0.187609	0.162505	0.0348529	-0.127652
CSMD3|Q7Z407-3	CSMD3	black	0.896034	0.452627	0.994941	0.516263	0.681003	0.665246	0.817099	0.993166	0.0319823	0.183304	0.147888	0.151321	0.115905	-0.035416
DNAJB6|O75190-3	DNAJB6	plum1	0.895063	0.453105	0.998375	0.970878	0.454161	0.992498	0.553698	0.722498	0.00918582	0.0245825	0.0829844	0.0153967	0.0737986	0.0584019
SNX17|Q15036	SNX17	grey	0.894753	0.453258	0.872629	0.909161	0.921897	0.493047	0.515177	0.999982	0.0640267	-0.0562536	-0.053165	-0.12028	-0.117192	0.00308856
EIF6|P56537	EIF6	lightcyan	0.894744	0.453262	0.956531	0.541296	0.528199	0.836872	0.826423	0.999996	-0.0510291	-0.134941	-0.137083	-0.0839118	-0.0860544	-0.00214252
DICER1|Q9UPY3	DICER1	magenta	0.911053	0.453313	0.702238	0.706206	0.99841	1	0.604827	0.60893	0.124273	0.123496	-0.0186459	-0.000777302	-0.142919	-0.142142
MAPRE2|Q15555-3	MAPRE2	salmon	0.894389	0.453437	0.452286	0.997416	0.980116	0.568902	0.687893	0.997384	-0.0572831	-0.00739465	-0.0148201	0.0498885	0.042463	-0.00742544
ITGB8|P26012	ITGB8	pink	0.894378	0.453442	0.999093	0.952831	0.544257	0.911592	0.462355	0.846364	0.0107312	-0.0414402	-0.106042	-0.0521714	-0.116773	-0.0646015
ZC3H7B|Q9UGR2	ZC3H7B	white	0.893767	0.453743	0.99755	0.451791	0.977094	0.566262	0.996355	0.699064	0.0259847	0.205046	0.0556932	0.179061	0.0297086	-0.149353
OCRL|Q01968	OCRL	orange	0.89355	0.45385	0.399439	0.957576	0.957735	0.702975	0.702573	1	0.138195	0.0439418	0.043883	-0.0942528	-0.0943116	-5.88617e-05
LAMTOR3|Q9UHA4	LAMTOR3	mediumpurple3	0.893536	0.453857	0.733657	0.422953	0.962236	0.955097	0.947178	0.715658	-0.0996056	-0.149401	-0.046813	-0.0497955	0.0527926	0.102588
BRI3BP|Q8WY22	BRI3BP	ivory	0.893064	0.45409	0.990724	0.423566	0.929976	0.602728	0.989747	0.784722	0.0505891	0.262663	0.102939	0.212074	0.0523502	-0.159723
SST|P61278	SST	grey	0.892914	0.454164	0.675706	0.982783	0.909593	0.451478	0.96684	0.731861	-0.311445	0.101558	-0.183767	0.413003	0.127678	-0.285324
RASGRP2|Q7LDG7-2	RASGRP2	turquoise	0.892669	0.454285	0.64419	0.412941	0.719359	0.980588	0.999294	0.956741	0.134825	0.178648	0.12056	0.043823	-0.0142649	-0.0580879
ANXA3|P12429	ANXA3	red	0.89168	0.454773	0.94987	0.700641	0.425427	0.945947	0.748074	0.968423	0.0471118	0.0955234	0.135483	0.0484116	0.0883714	0.0399598
RIC8A|Q9NPQ8	RIC8A	white	0.891566	0.454829	0.991459	0.997384	0.659841	0.999683	0.482506	0.540384	0.0157694	0.0105638	-0.0629357	-0.00520559	-0.0787051	-0.0734995
CACNA1S|Q13698	CACNA1S	turquoise	0.897102	0.454942	0.501509	0.505135	0.861553	1	0.921182	0.9232	0.187741	0.186937	0.103957	-0.000804853	-0.083784	-0.0829792
JOSD1|Q15040	JOSD1	white	0.890318	0.455446	0.80026	0.999999	0.558543	0.793692	0.976721	0.550873	-0.129937	0.00177758	-0.188266	0.131715	-0.0583291	-0.190044
GPR107|Q5VW38-2	GPR107	royalblue	0.906454	0.455481	0.996504	0.597225	0.896265	0.471342	0.799099	0.942211	0.0342983	-0.203663	-0.112915	-0.237961	-0.147214	0.0907478
PPTC7|Q8NI37	PPTC7	black	0.892049	0.455492	0.808254	0.517488	0.999739	0.945039	0.841656	0.549703	0.136125	0.223126	0.0136072	0.0870011	-0.122518	-0.209519
MATK|A0A087WUR1	MATK	ivory	0.906418	0.455498	0.547301	0.999959	0.999964	0.518798	0.574985	0.999692	-0.228936	0.00816405	-0.00785107	0.2371	0.221085	-0.0160151
TBL2|Q9Y4P3	TBL2	cyan	0.889885	0.45566	0.996731	0.443885	0.950287	0.569817	0.987937	0.765241	-0.0231855	-0.167515	-0.0593121	-0.144329	-0.0361266	0.108203
ABL1|P00519-2	ABL1	lightcyan	0.889819	0.455693	0.475822	0.529579	0.838707	0.999743	0.924886	0.950851	0.182056	0.17091	0.104313	-0.0111458	-0.0777427	-0.066597
USP30|Q70CQ3	USP30	royalblue	0.88917	0.456014	0.43712	0.830202	0.989815	0.908102	0.623343	0.947778	0.200651	0.112282	0.0405219	-0.0883689	-0.160129	-0.0717605
RSL1D1|O76021	RSL1D1	greenyellow	0.889089	0.456054	0.411361	0.928641	0.981443	0.775272	0.63881	0.995539	-0.103286	-0.0401988	-0.0248991	0.0630877	0.0783873	0.0152996
MRPL11|Q9Y3B7	MRPL11	violet	0.889017	0.45609	0.994016	0.468167	0.776624	0.624776	0.897572	0.955498	0.0470912	0.269701	0.175338	0.22261	0.128246	-0.0943636
GMFB|G3V4P8	GMFB	grey	0.888687	0.456253	0.871432	0.429346	0.615537	0.866731	0.966424	0.989727	-0.0420669	-0.0847295	-0.067719	-0.0426626	-0.0256521	0.0170105
ACADS|P16219	ACADS	grey	0.888511	0.45634	0.984778	0.857362	0.861577	0.971031	0.670496	0.404866	0.0492769	0.110914	-0.109607	0.0616371	-0.158884	-0.220521
EBNA1BP2|H7C2Q8	EBNA1BP2	brown	0.894221	0.456344	0.97109	0.616782	0.493324	0.860504	0.757292	0.996973	0.0483935	0.134862	0.157204	0.0864685	0.10881	0.0223418
BTRC|Q9Y297	BTRC	grey60	0.904476	0.456417	0.957812	0.919437	0.742037	0.672009	0.446138	0.980632	0.0879522	-0.111422	-0.178271	-0.199374	-0.266223	-0.0668491
MACF1|Q9UPN3-3	MACF1	lightyellow	0.887654	0.456765	0.82657	0.968391	0.919875	0.561844	0.452278	0.997845	0.0291693	-0.0154525	-0.021621	-0.0446217	-0.0507902	-0.00616851
PML|P29590	PML	cyan	0.887633	0.456775	0.534218	0.999714	0.94096	0.478414	0.859236	0.911295	0.115386	-0.00784057	0.0483145	-0.123226	-0.067071	0.0561551
ATG3|Q9NT62	ATG3	yellow	0.886168	0.457502	0.812836	0.999592	0.883365	0.756928	0.382097	0.922126	0.068565	-0.00804643	-0.0567829	-0.0766114	-0.125348	-0.0487365
MED16|Q9Y2X0	MED16	magenta	0.901959	0.457609	0.975761	0.820322	0.769739	0.584553	0.526586	0.999665	-0.0552124	0.11652	0.129477	0.171733	0.184689	0.0129566
LZTS2|Q9BRK4	LZTS2	turquoise	0.891381	0.45773	0.705246	0.982398	0.466247	0.892755	0.97867	0.690109	0.127187	0.0435933	0.173786	-0.0835937	0.0465993	0.130193
RIC8A|Q9NPQ8-3	RIC8A	white	0.885472	0.457848	0.988893	0.99681	0.673442	0.999526	0.479641	0.545889	0.0172535	0.0112963	-0.0617275	-0.00595717	-0.078981	-0.0730238
MKKS|Q9HB66	MKKS	grey	0.885411	0.457878	0.548511	0.967589	0.546039	0.817766	1	0.81573	0.119489	0.0410696	0.119848	-0.078419	0.000359743	0.0787788
FHL1|Q13642	FHL1	pink	0.885936	0.458194	0.974426	0.606275	0.515337	0.83989	0.762935	0.998912	-0.052212	-0.157842	-0.176655	-0.10563	-0.124443	-0.0188128
PFAS|O15067	PFAS	blue	0.884157	0.458501	0.540209	0.960501	0.999439	0.827659	0.470366	0.929221	0.0912616	0.0333081	-0.00782524	-0.0579535	-0.0990869	-0.0411334
MAPRE2|Q15555	MAPRE2	salmon	0.883686	0.458736	0.458139	0.997697	0.979272	0.570561	0.697256	0.996831	-0.0569133	-0.00711584	-0.0150392	0.0497975	0.0418741	-0.00792338
NAA38|Q9BRA0-2	NAA38	turquoise	0.89889	0.459068	0.801248	0.521542	0.482397	0.962701	0.946373	0.999889	0.114898	0.175665	0.184139	0.0607664	0.0692405	0.00847412
COL5A2|P05997	COL5A2	red	0.882851	0.459151	0.961582	0.953887	0.718367	0.746916	0.423888	0.949696	0.206383	-0.220286	-0.447573	-0.426669	-0.653956	-0.227287
PEX2|E5RIW9	PEX2	saddlebrown	0.898442	0.459281	0.813884	0.985405	0.905685	0.617032	0.424563	0.987391	0.0984869	-0.0385589	-0.0752239	-0.137046	-0.173711	-0.036665
VPRBP|Q9Y4B6	VPRBP	magenta	0.888164	0.459304	0.990606	0.647279	0.524882	0.816665	0.70603	0.997093	-0.0341208	-0.134576	-0.1575	-0.100455	-0.12338	-0.0229241
CTSA|X6R8A1	CTSA	grey	0.888158	0.459307	0.738332	0.896682	0.396157	0.988116	0.938405	0.805421	-0.11267	-0.0770641	-0.176208	0.0356055	-0.0635382	-0.0991438
PABPN1|Q86U42	PABPN1	brown	0.882503	0.459325	0.699167	0.995426	0.981335	0.55571	0.468274	0.998911	-0.113663	0.0244158	0.03948	0.138079	0.153143	0.0150642
ILDR2|Q71H61	ILDR2	turquoise	0.881823	0.459664	0.763786	0.974248	0.970919	0.508327	0.497194	0.999998	-0.0744077	0.0322149	0.0336179	0.106623	0.108026	0.00140304
SNX29|Q8TEQ0	SNX29	royalblue	0.88097	0.460089	0.977951	0.997871	0.696154	0.996183	0.452071	0.585453	0.0447384	0.0201756	-0.122122	-0.0245628	-0.16686	-0.142298
DYRK1B|Q9Y463	DYRK1B	lightcyan1	0.887477	0.4601	0.518273	0.684517	0.477687	0.991938	0.99987	0.984547	0.172985	0.138918	0.181498	-0.0340672	0.00851282	0.04258
MTHFD1|P11586	MTHFD1	grey	0.8807	0.460224	0.983626	0.670014	0.923734	0.449698	0.758832	0.955655	0.0241992	-0.0761392	-0.0418133	-0.100338	-0.0660124	0.034326
NDUFAF6|Q330K2	NDUFAF6	grey	0.879867	0.460639	0.999478	0.599586	0.82416	0.529977	0.764486	0.979794	-0.00947298	0.105081	0.0724472	0.114554	0.0819202	-0.0326341
NOGENE|E9PBE3	NOGENE	steelblue	0.895358	0.460751	0.830847	0.381067	0.823121	0.858221	0.999999	0.865224	-0.138319	-0.267106	-0.140887	-0.128787	-0.00256808	0.126219
SART3|Q15020	SART3	cyan	0.879585	0.46078	0.409276	0.660259	0.800172	0.975429	0.911739	0.994858	0.103469	0.0760326	0.0599891	-0.0274367	-0.0434803	-0.0160436
CCDC91|Q7Z6B0	CCDC91	grey	0.878835	0.461155	0.996991	0.503918	0.999874	0.628873	0.999147	0.54669	0.0118527	0.0821536	0.00409037	0.0703009	-0.00776234	-0.0780632
SNRPGP15|A8MWD9	SNRPGP15	mediumpurple3	0.877938	0.461604	0.999999	0.542777	0.822019	0.551801	0.829299	0.963909	-0.00192788	-0.176598	-0.113984	-0.174671	-0.112056	0.0626144
SCG5|P05408-2	SCG5	grey	0.88306	0.462756	0.672428	0.596121	0.99959	0.996668	0.733536	0.654702	0.358047	0.42948	0.0327348	0.0714325	-0.325312	-0.396745
BBS5|Q8N3I7	BBS5	steelblue	0.890539	0.463057	0.856411	0.383093	0.840018	0.834675	0.999984	0.851314	-0.129625	-0.266849	-0.135398	-0.137223	-0.00577326	0.13145
MAN2B1|O00754	MAN2B1	blue	0.880243	0.463201	0.86565	0.999997	0.830183	0.87421	0.382273	0.820406	0.102131	0.00260445	-0.112185	-0.099527	-0.214316	-0.114789
MRPL49|Q13405	MRPL49	magenta	0.874327	0.463413	0.999807	0.949462	0.720668	0.925778	0.766883	0.397922	-0.0110113	0.0731185	-0.14321	0.0841297	-0.132199	-0.216328
HSPA8|E9PN89	HSPA8	grey	0.874372	0.463665	0.919017	0.711014	0.415413	0.97077	0.781063	0.957823	-0.0865849	-0.144945	-0.2114	-0.0583605	-0.124815	-0.0664548
PRKACB|P22694-7	PRKACB	greenyellow	0.874197	0.463753	0.615853	0.423729	0.811775	0.987709	0.985396	0.906166	0.387582	0.488356	0.280654	0.100774	-0.106928	-0.207702
CLEC14A|Q86T13	CLEC14A	grey	0.875706	0.46392	0.916903	0.411532	0.721344	0.793055	0.976883	0.954706	0.139859	0.340239	0.228201	0.20038	0.088342	-0.112038
C2orf49|Q9BVC5	C2orf49	grey	0.884062	0.463978	0.960854	0.726253	0.999435	0.401268	0.921796	0.769832	0.238951	-0.510203	-0.0563853	-0.749154	-0.295336	0.453818
CHMP1B|Q7LBR1	CHMP1B	sienna3	0.872912	0.464124	0.911771	0.970981	0.729215	0.692158	0.981306	0.461241	-0.0379197	0.0253676	-0.0596799	0.0632873	-0.0217602	-0.0850475
CTSL|P07711	CTSL	grey	0.888123	0.464218	0.984665	0.978996	0.729829	0.999975	0.520246	0.496446	0.0296311	0.0330467	-0.0874862	0.00341567	-0.117117	-0.120533
CD46|P15529-2	CD46	grey60	0.878059	0.464281	0.97215	0.796892	0.948346	0.540618	0.999555	0.476706	0.0808982	-0.170715	0.100793	-0.251613	0.0198945	0.271508
DST|E9PEB9	DST	pink	0.872466	0.464349	0.999172	0.97459	0.550063	0.945365	0.470346	0.799696	0.01208	-0.0386404	-0.122223	-0.0507204	-0.134303	-0.0835828
MAP2K5|Q13163	MAP2K5	grey	0.872242	0.464461	0.861928	0.390265	0.763575	0.844758	0.99736	0.923165	0.145346	0.297626	0.181405	0.15228	0.0360585	-0.116221
ACSBG1|Q96GR2	ACSBG1	orange	0.871965	0.4646	0.99968	0.97889	0.537979	0.960831	0.47997	0.774991	0.0108557	-0.0447366	-0.153187	-0.0555923	-0.164042	-0.10845
MT1H|P80294	MT1H	grey	0.871798	0.464685	0.472011	0.747578	0.989022	0.96835	0.664871	0.900181	-0.409338	-0.281882	-0.0882802	0.127456	0.321058	0.193602
GPAA1|O43292	GPAA1	grey	0.87178	0.464694	0.920104	0.692353	0.423149	0.966341	0.800439	0.970331	0.0796586	0.13793	0.193666	0.0582713	0.114007	0.0557357
SLITRK2|Q9H156	SLITRK2	skyblue	0.871764	0.464701	0.787909	0.920491	0.978216	0.410466	0.950339	0.73183	-0.127672	0.0867914	-0.0546045	0.214464	0.0730679	-0.141396
UBE4A|Q14139-2	UBE4A	salmon	0.871383	0.464893	0.836639	0.388425	0.768881	0.867965	0.999196	0.918826	0.0687178	0.131855	0.0794137	0.063137	0.010696	-0.0524411
ADCY6|O43306	ADCY6	grey	0.870632	0.465272	0.914047	0.676426	0.427382	0.964495	0.813378	0.976337	0.0609964	0.105243	0.143609	0.0442469	0.0826127	0.0383659
ARPP21|Q9UBL0-3	ARPP21	plum1	0.871153	0.465281	0.464197	0.903231	0.601326	0.858101	0.997683	0.936227	0.288045	0.133381	0.250731	-0.154664	-0.0373137	0.11735
RUNDC3B|Q96NL0-4	RUNDC3B	yellowgreen	0.875847	0.465376	0.624474	0.987963	0.994802	0.430139	0.768143	0.940805	0.124642	-0.033342	0.0250442	-0.157984	-0.0995979	0.0583862
SNX1|Q13596	SNX1	blue	0.870378	0.465399	0.694101	0.786109	0.405166	0.998492	0.963258	0.91841	-0.0513106	-0.0437851	-0.0737305	0.00752554	-0.0224199	-0.0299454
GNB3|P16520	GNB3	grey	0.872098	0.465723	0.924222	0.997763	0.61496	0.839649	0.928697	0.472571	0.122774	-0.0361973	0.236281	-0.158971	0.113507	0.272478
RELL2|Q8NC24	RELL2	brown	0.869529	0.465828	0.892031	0.39408	0.773473	0.813097	0.994578	0.919503	0.0857708	0.192397	0.115623	0.106626	0.0298517	-0.0767746
CBS|P35520-2	CBS	sienna3	0.869465	0.46586	0.73132	0.962772	0.997388	0.439712	0.614421	0.991548	0.114358	-0.0532654	-0.0214071	-0.167623	-0.135765	0.0318583
JOSD2|Q8TAC2	JOSD2	blue	0.886076	0.466084	0.86107	0.85886	0.954581	1	0.537413	0.534335	0.340718	0.342869	-0.223831	0.00215047	-0.56455	-0.5667
TNXB|E7EPZ9	TNXB	red	0.868504	0.466345	0.947615	0.897831	0.809303	0.606019	0.486312	0.997318	0.114034	-0.146009	-0.186928	-0.260042	-0.300961	-0.040919
C1orf95|F8WD64	C1orf95	grey	0.868063	0.466567	0.567259	0.609695	0.510009	0.999882	0.999703	0.998464	-0.145755	-0.138089	-0.156192	0.00766526	-0.0104372	-0.0181024
IGF1R|P08069	IGF1R	grey	0.868054	0.466572	0.43943	0.99245	0.921582	0.607393	0.812879	0.984612	0.131479	0.0240381	0.0547128	-0.107441	-0.0767667	0.0306747
AK5|Q9Y6K8	AK5	grey	0.867893	0.466653	0.820355	0.475355	0.550185	0.936304	0.967103	0.999318	0.0635166	0.106156	0.0971539	0.0426395	0.0336373	-0.00900218
EIF2B2|P49770	EIF2B2	grey60	0.867845	0.466678	0.750144	0.956802	0.427117	0.96016	0.949694	0.733789	-0.148424	-0.0752831	-0.227938	0.0731405	-0.0795149	-0.152655
LMCD1|Q9NZU5	LMCD1	royalblue	0.867123	0.467042	0.995766	0.922553	0.768687	0.82766	0.880408	0.394302	-0.0216739	0.0597464	-0.0921054	0.0814203	-0.0704315	-0.151852
SYT2|Q8N9I0	SYT2	grey	0.867082	0.467063	0.971524	0.676539	0.996537	0.41192	0.914699	0.798249	0.0801055	-0.205916	-0.0389188	-0.286022	-0.119024	0.166998
PLCH2|O75038	PLCH2	grey	0.866946	0.467131	0.835324	0.988382	0.719079	0.655224	0.99644	0.522784	-0.079411	0.0303551	-0.099719	0.109766	-0.020308	-0.130074
FAM221A|A4D161-2	FAM221A	yellow	0.872297	0.46714	0.914264	0.796514	0.99643	0.412943	0.971619	0.674158	-0.082986	0.116746	-0.0273384	0.199732	0.0556476	-0.144084
HSP90AA1|P07900-2	HSP90AA1	darkolivegreen	0.866913	0.467148	0.466321	0.823393	0.994564	0.929773	0.617774	0.926328	-0.0936755	-0.055081	-0.0157983	0.0385944	0.0778772	0.0392827
NFASC|O94856-11	NFASC	salmon	0.866814	0.467199	0.75233	0.991399	0.961844	0.577558	0.458599	0.997286	-0.0645109	0.0187439	0.0314262	0.0832548	0.0959371	0.0126823
TPRN|Q4KMQ1	TPRN	blue	0.872041	0.467267	0.987878	0.628915	0.977821	0.433794	0.886035	0.851795	0.0587127	-0.217642	-0.0723474	-0.276355	-0.13106	0.145295
STARD3NL|O95772	STARD3NL	grey	0.871688	0.467443	0.996202	0.785732	0.909143	0.889392	0.812836	0.393947	-0.0270748	-0.115737	0.0822625	-0.0886618	0.109337	0.197999
ST13P5|Q8NFI4	ST13P5	yellow	0.866103	0.467558	0.481628	0.624685	0.601442	0.995456	0.9973	0.999981	-0.1041	-0.0872825	-0.0899916	0.0168178	0.0141087	-0.00270911
HNRNPA3|P51991	HNRNPA3	darkorange	0.865953	0.467634	0.684193	0.422938	0.700303	0.972772	0.999993	0.967667	-0.091878	-0.127463	-0.0896608	-0.0355847	0.0022172	0.0378019
VPS35|Q96QK1	VPS35	lightyellow	0.864554	0.468342	0.946165	0.992405	0.732774	0.841433	0.402565	0.874738	0.0337484	-0.0170537	-0.0633319	-0.0508021	-0.0970803	-0.0462782
RTCA|O00442	RTCA	salmon	0.864397	0.468422	0.999997	0.924124	0.768971	0.930561	0.757779	0.397207	-0.0011502	-0.0357092	0.0554401	-0.034559	0.0565903	0.0911493
CORO7|P57737	CORO7	blue	0.864289	0.468477	0.790784	0.645244	0.999046	0.994423	0.712901	0.559969	0.117043	0.148603	-0.0174159	0.0315597	-0.134459	-0.166019
RAPH1|C9K0J5	RAPH1	turquoise	0.864282	0.46848	0.983231	0.448645	0.786306	0.670732	0.940078	0.942098	0.0234428	0.0965207	0.0602097	0.073078	0.036767	-0.036311
PUF60|Q9UHX1-2	PUF60	lightcyan	0.863799	0.468725	0.989783	0.491024	0.721673	0.679565	0.879177	0.98135	-0.0168972	-0.0785476	-0.0577628	-0.0616504	-0.0408656	0.0207848
CBS|P35520	CBS	sienna3	0.863695	0.468777	0.730148	0.964237	0.99771	0.442481	0.618355	0.991411	0.114571	-0.0525076	-0.020478	-0.167078	-0.135049	0.0320296
GPR107|Q5VW38	GPR107	royalblue	0.878609	0.468813	0.996806	0.615173	0.885826	0.492157	0.788608	0.956778	0.0333116	-0.199116	-0.117317	-0.232427	-0.150629	0.0817984
CNOT10|Q9H9A5-6	CNOT10	lightyellow	0.86361	0.468821	0.472711	0.974193	0.998752	0.73017	0.564483	0.992836	0.0993328	0.0288129	0.0102789	-0.0705198	-0.0890538	-0.018534
ABHD17A|Q96GS6-2	ABHD17A	greenyellow	0.878483	0.468875	0.52707	0.54313	0.616039	0.999993	0.998804	0.999344	0.138007	0.135305	0.123181	-0.00270182	-0.0148252	-0.0121234
IKBKAP|O95163	IKBKAP	magenta	0.863362	0.468946	0.982142	0.788693	0.920276	0.943603	0.746745	0.410928	0.03124	0.0781361	-0.0532536	0.0468961	-0.0844936	-0.13139
PUF60|Q9UHX1	PUF60	lightcyan	0.863242	0.469008	0.992557	0.509821	0.706699	0.679364	0.854193	0.988348	-0.0152027	-0.0770186	-0.0593012	-0.0618159	-0.0440984	0.0177174
DLGAP4|Q9Y2H0	DLGAP4	turquoise	0.863039	0.46911	0.999956	0.981773	0.527958	0.973999	0.497979	0.754989	-0.00776989	0.0590329	0.21528	0.0668028	0.22305	0.156247
TANC2|J3KRP9	TANC2	turquoise	0.862815	0.469224	0.96887	0.746194	0.442533	0.944422	0.716927	0.958034	0.0537858	0.119939	0.179735	0.0661536	0.125949	0.0597952
VPS39|Q96JC1	VPS39	yellow	0.8619	0.469688	0.978655	0.916308	0.705799	0.726354	0.46421	0.972809	0.0290471	-0.0473948	-0.0790039	-0.076442	-0.108051	-0.031609
HSPBP1|Q9NZL4-3	HSPBP1	blue	0.861843	0.469718	0.671515	0.454116	0.627012	0.984286	0.99986	0.991921	-0.088688	-0.116539	-0.0943653	-0.0278505	-0.00567727	0.0221732
APPBP2|Q92624	APPBP2	grey	0.86678	0.469892	0.679836	0.543055	0.99552	0.995944	0.810305	0.684428	0.17296	0.207511	0.035732	0.0345509	-0.137228	-0.171779
SLC25A13|Q9UJS0-2	SLC25A13	skyblue	0.861193	0.470048	0.779213	0.993361	0.735425	0.622633	0.999827	0.574386	-0.0816822	0.0228395	-0.0883936	0.104522	-0.00671131	-0.111233
NCAM1|H7BYX6	NCAM1	grey	0.861133	0.470078	0.498813	0.936549	0.58252	0.839191	0.999076	0.898334	0.163228	0.0672827	0.147484	-0.0959451	-0.0157437	0.0802014
NSMF|Q6X4W1	NSMF	turquoise	0.866109	0.470228	0.707617	0.408873	0.771973	0.958372	0.999474	0.92713	0.0883737	0.129507	0.0790977	0.0411329	-0.00927599	-0.0504088
H1F0|P07305	H1F0	red	0.860551	0.470374	0.612086	0.953767	0.494016	0.892313	0.99744	0.803551	-0.268019	-0.113256	-0.309869	0.154762	-0.0418499	-0.196612
C16orf70|Q9BSU1	C16orf70	purple	0.860361	0.470471	0.999651	0.562454	0.907655	0.502112	0.868001	0.918216	-0.00944447	0.125594	0.0642263	0.135039	0.0736707	-0.061368
PNMAL2|Q9ULN7-5	PNMAL2	turquoise	0.860023	0.470643	0.732925	0.998965	0.698321	0.648007	0.999926	0.611751	0.102965	-0.0141613	0.108838	-0.117126	0.00587255	0.122999
C2CD2|Q9Y426	C2CD2	darkolivegreen	0.859379	0.47097	0.849561	0.899123	0.391457	0.999423	0.858296	0.801204	0.0411655	0.0352385	0.081364	-0.00592697	0.0401985	0.0461255
C7|P10643	C7	red	0.858934	0.471197	0.508644	0.970199	0.623468	0.77635	0.997663	0.8687	-0.321568	-0.102303	-0.278722	0.219265	0.0428468	-0.176418
CD9|G8JLH6	CD9	yellow	0.858685	0.471324	0.862482	0.783492	0.3944	0.998539	0.847716	0.913339	-0.217433	-0.26172	-0.44385	-0.0442863	-0.226416	-0.18213
ABHD6|Q9BV23	ABHD6	salmon	0.858499	0.471419	0.980071	0.999331	0.483663	0.993437	0.719626	0.55826	-0.0397161	-0.0125806	-0.14794	0.0271355	-0.108224	-0.135359
VASN|Q6EMK4	VASN	grey60	0.86532	0.471534	0.999726	0.870151	0.508445	0.90398	0.563209	0.949386	-0.01342	-0.122116	-0.20791	-0.108696	-0.19449	-0.0857943
RBM26|Q5T8P6	RBM26	grey60	0.857665	0.471844	0.999917	0.941471	0.53802	0.922674	0.500848	0.861217	0.00350758	-0.032562	-0.0776552	-0.0360696	-0.0811628	-0.0450932
CASK|O14936-4	CASK	turquoise	0.856931	0.472218	0.930514	0.780463	0.41018	0.985887	0.770847	0.924898	0.0373448	0.0585969	0.0970288	0.0212521	0.0596841	0.0384319
MAP2K7|O14733-2	MAP2K7	orangered4	0.856578	0.472398	0.998276	0.469331	0.959574	0.571652	0.987684	0.768181	0.0181705	0.158158	0.0535422	0.139988	0.0353717	-0.104616
TSC22D1|Q15714	TSC22D1	tan	0.855855	0.472768	0.760093	0.75562	0.403733	1	0.932931	0.935348	0.0610483	0.0615424	0.098011	0.000494139	0.0369627	0.0364686
ERBB3|P21860	ERBB3	yellow	0.860682	0.47295	0.950799	0.88996	0.871006	0.603198	0.995589	0.464104	-0.106389	0.143424	-0.152551	0.249812	-0.046162	-0.295974
WNK1|Q9H4A3-7	WNK1	yellow	0.855469	0.472965	0.95752	0.506316	0.605762	0.806072	0.881878	0.998471	-0.0344565	-0.0957822	-0.0847472	-0.0613257	-0.0502907	0.011035
ZYG11B|Q9C0D3	ZYG11B	darkturquoise	0.854994	0.473207	0.816135	0.494045	0.997647	0.947488	0.899729	0.60879	0.0782977	0.126831	0.0166508	0.0485334	-0.0616468	-0.11018
RARS2|Q5T160	RARS2	grey	0.859841	0.473374	0.677878	0.533112	0.519103	0.995201	0.993683	0.999995	0.205327	0.248618	0.252848	0.0432911	0.0475211	0.00423004
PSPH|P78330	PSPH	mediumpurple3	0.853717	0.473861	0.896158	0.397598	0.920511	0.810978	0.99989	0.775339	-0.0665848	-0.150995	-0.0602121	-0.0844099	0.00637272	0.0907826
MATR3|D6REK4	MATR3	grey	0.854248	0.47413	0.759792	0.95682	0.438071	0.958115	0.956296	0.728117	0.213457	0.107309	0.32123	-0.106148	0.107774	0.213921
SHC2|P98077	SHC2	grey	0.853174	0.474139	0.818112	0.989328	0.899351	0.942492	0.410001	0.748066	-0.0731717	-0.026088	0.0579508	0.0470836	0.131122	0.0840388
VARS2|Q5ST30-4	VARS2	cyan	0.857857	0.474374	0.687122	0.454453	0.950085	0.980212	0.938683	0.772816	0.220081	0.296479	0.105933	0.076398	-0.114148	-0.190547
NUP93|H3BVG0	NUP93	darkgreen	0.851379	0.475059	0.592919	0.999219	0.997763	0.672323	0.480584	0.989241	0.0634476	0.0064879	-0.00923489	-0.0569597	-0.0726825	-0.0157228
SEMA4D|Q92854-2	SEMA4D	yellow	0.851399	0.47531	0.463996	0.624136	0.921166	0.993568	0.852833	0.946699	-0.232933	-0.191473	-0.102591	0.0414597	0.130342	0.0888821
SRRM2|Q9UQ35	SRRM2	tan	0.850805	0.475353	0.425366	0.976253	0.88184	0.674592	0.852517	0.987894	0.113989	0.0304205	0.0545192	-0.0835689	-0.0594703	0.0240987
SYNJ2|O15056	SYNJ2	yellow	0.850567	0.475475	0.991759	0.994143	0.607318	0.94878	0.776746	0.452663	-0.0468176	0.0416852	-0.203124	0.0885028	-0.156306	-0.244809
B3GALTL|Q6Y288	B3GALTL	grey	0.851045	0.475491	0.469918	0.953509	0.667678	0.768227	0.987161	0.919615	-0.202104	-0.0719441	-0.157468	0.13016	0.0446362	-0.0855241
RALY|Q9UKM9	RALY	lightcyan	0.850247	0.47564	0.987631	0.765578	0.473409	0.916581	0.674295	0.962169	-0.0268629	-0.0797179	-0.119373	-0.052855	-0.0925104	-0.0396554
PGS1|Q32NB8	PGS1	darkturquoise	0.850075	0.475728	0.952527	0.728315	0.999925	0.411884	0.936326	0.761969	-0.048982	0.0968997	0.00549994	0.145882	0.054482	-0.0913998
DNAJB6|O75190	DNAJB6	plum1	0.849968	0.475783	0.998758	0.975034	0.479453	0.993192	0.571359	0.733912	0.00842042	0.0233642	0.0808545	0.0149438	0.0724341	0.0574902
TMEM68|Q96MH6	TMEM68	darkorange	0.864219	0.475844	0.966729	0.825123	0.824422	0.561105	0.560251	1	0.0915669	-0.170928	-0.17121	-0.262495	-0.262777	-0.000282617
CAP1|Q01518	CAP1	violet	0.84968	0.475931	0.415754	0.73919	0.905037	0.949471	0.815644	0.985979	-0.226149	-0.148149	-0.0984122	0.0780002	0.127737	0.0497364
ZNF598|H3BQQ2	ZNF598	turquoise	0.849226	0.476164	0.977336	0.441205	0.80831	0.687249	0.961012	0.92553	0.0448699	0.167831	0.0991769	0.122961	0.054307	-0.0686541
CPVL|Q9H3G5	CPVL	grey	0.848802	0.476382	0.989408	0.714717	0.502742	0.875788	0.693568	0.985478	-0.0726239	-0.247984	-0.328916	-0.175361	-0.256292	-0.0809318
NME2P1|O60361	NME2P1	brown	0.848308	0.476636	0.995062	0.999704	0.508465	0.998855	0.656202	0.565642	0.0300236	0.0116707	0.175102	-0.0183529	0.145079	0.163432
PPP1R10|Q96QC0	PPP1R10	lightcyan	0.848146	0.476719	0.501409	0.647206	0.970724	0.995243	0.768245	0.883869	-0.232784	-0.193699	-0.0729731	0.0390852	0.159811	0.120726
VPS37B|Q9H9H4	VPS37B	sienna3	0.848116	0.476735	0.947428	0.891477	0.407684	0.998281	0.735368	0.826152	-0.0668311	-0.0874526	-0.192777	-0.0206215	-0.125946	-0.105324
ARFIP1|P53367	ARFIP1	sienna3	0.847505	0.477049	0.935829	0.853083	0.894141	0.515257	0.574342	0.999676	0.0834472	-0.114295	-0.100598	-0.197742	-0.184045	0.013697
SNW1|G3V3A4	SNW1	grey	0.861293	0.477285	0.748256	0.938477	0.999999	0.411828	0.754663	0.935079	0.124206	-0.0710246	0.00141638	-0.19523	-0.122789	0.072441
LMF2|Q9BU23	LMF2	skyblue	0.8467	0.477464	0.522983	0.674012	0.987945	0.994728	0.72167	0.85186	0.22378	0.18387	0.0529015	-0.0399099	-0.170878	-0.130969
DNAJC6|S4R305	DNAJC6	turquoise	0.846192	0.477726	0.964876	0.704157	0.99164	0.418894	0.872584	0.857324	-0.0605493	0.138641	0.0368317	0.19919	0.097381	-0.101809
LNPEP|Q9UIQ6	LNPEP	darkturquoise	0.845838	0.477908	0.997254	0.601927	0.999518	0.481429	0.989846	0.669456	-0.0118244	0.0749467	0.00659576	0.0867711	0.0184202	-0.0683509
RPS3|E9PJN9	RPS3	royalblue	0.8449	0.478392	0.999477	0.999837	0.582247	0.997554	0.512866	0.629531	0.0161116	-0.01091	-0.182622	-0.0270215	-0.198733	-0.171712
NFASC|O94856-9	NFASC	brown	0.845198	0.478496	0.987116	0.857057	0.74648	0.657694	0.522399	0.996194	-0.0594048	0.141743	0.179929	0.201148	0.239334	0.0381864
EXOC3|O60645	EXOC3	turquoise	0.844594	0.47855	0.952678	0.417841	0.828895	0.734099	0.987578	0.896393	0.0301102	0.089172	0.0489674	0.0590618	0.0188573	-0.0402046
SLC17A6|Q9P2U8	SLC17A6	grey	0.844315	0.478694	0.66134	0.985964	0.956078	0.45229	0.918363	0.828775	0.167673	-0.0499097	0.0744012	-0.217582	-0.0932713	0.124311
HTR1B|P28222	HTR1B	sienna3	0.857715	0.479053	0.947463	0.974052	0.430382	0.999351	0.749298	0.679508	0.163077	0.126836	0.464605	-0.0362411	0.301528	0.337769
TNFAIP8L3|Q5GJ75	TNFAIP8L3	royalblue	0.843557	0.479085	0.804034	0.557631	0.999955	0.975271	0.829275	0.588439	0.108238	0.158259	0.0059767	0.0500207	-0.102261	-0.152282
OXSR1|O95747	OXSR1	yellow	0.843251	0.479243	0.852235	0.401095	0.791516	0.863549	0.999345	0.912339	0.0351539	0.0692166	0.0404734	0.0340627	0.00531948	-0.0287432
SPCS3|P61009	SPCS3	red	0.843039	0.479353	0.999972	0.57309	0.782812	0.59925	0.805233	0.984824	-0.00481604	-0.147501	-0.107384	-0.142685	-0.102568	0.0401168
UBA3|Q8TBC4	UBA3	blue	0.843022	0.479362	0.954487	0.677643	0.468678	0.929342	0.779359	0.98609	-0.0331944	-0.0721391	-0.0940566	-0.0389447	-0.0608621	-0.0219175
EIF5A|P63241-2	EIF5A	lightcyan	0.842674	0.479542	0.437895	0.982669	0.956725	0.66198	0.744776	0.999013	-0.0534907	-0.0129802	-0.0178968	0.0405105	0.0355938	-0.00491666
AHNAK2|Q8IVF2	AHNAK2	salmon	0.842065	0.479857	0.888294	0.834609	0.997292	0.412889	0.952566	0.729263	-0.0822077	0.0959499	-0.0223381	0.178158	0.0598696	-0.118288
SDF2L1|Q9HCN8	SDF2L1	white	0.846408	0.480179	0.98971	0.465332	0.818854	0.651556	0.941509	0.930418	0.0426175	0.204579	0.121023	0.161962	0.0784051	-0.0835564
NTPCR|Q5TDF0	NTPCR	blue	0.841411	0.480195	0.999831	0.728909	0.676046	0.683046	0.62871	0.999744	0.00792649	-0.106391	-0.115504	-0.114317	-0.12343	-0.00911331
EIF2AK4|Q9P2K8	EIF2AK4	grey	0.841256	0.480276	0.468917	0.59377	0.837355	0.996914	0.92197	0.973893	0.127245	0.10947	0.0725728	-0.0177753	-0.0546721	-0.0368968
ETFDH|Q16134	ETFDH	turquoise	0.841106	0.480353	0.814405	0.434682	0.660224	0.917776	0.992944	0.982299	0.0529925	0.0915636	0.0692636	0.0385712	0.0162711	-0.0223
CLEC16A|Q2KHT3	CLEC16A	grey	0.841084	0.480365	0.927519	0.998695	0.787457	0.967412	0.422053	0.700132	-0.0606268	-0.0151694	0.0923788	0.0454574	0.153006	0.107548
PALM3|A6NDB9	PALM3	orange	0.842541	0.480425	0.614668	0.447042	0.679567	0.991052	0.999803	0.982844	0.211579	0.259272	0.198	0.0476926	-0.0135786	-0.0612712
SNW1|Q13573	SNW1	grey	0.854745	0.480525	0.749582	0.939836	1	0.415641	0.753767	0.937655	0.123929	-0.0704547	0.000925436	-0.194384	-0.123004	0.0713802
MTCH1|Q9NZJ7	MTCH1	turquoise	0.840245	0.480799	0.569844	0.490594	0.727266	0.999207	0.993844	0.979848	0.0961327	0.105728	0.0770031	0.0095951	-0.0191295	-0.0287246
SEC24D|O94855-2	SEC24D	greenyellow	0.852774	0.481504	0.598957	0.466513	0.761281	0.995923	0.992412	0.958185	0.211228	0.248781	0.16486	0.0375537	-0.046368	-0.0839217
F11R|Q9Y624	F11R	darkgreen	0.852726	0.481528	0.699068	0.760102	0.42668	0.999548	0.966479	0.940221	-0.121108	-0.109244	-0.172396	0.0118639	-0.0512872	-0.0631511
RAB40B|Q12829	RAB40B	tan	0.85266	0.481561	0.512159	0.655403	0.569728	0.995067	0.999666	0.998942	-0.17084	-0.141789	-0.159085	0.0290514	0.0117549	-0.0172965
JAK1|P23458	JAK1	pink	0.838604	0.48165	0.956738	0.625673	0.503922	0.896137	0.805732	0.997213	-0.0594404	-0.141479	-0.164622	-0.0820382	-0.105181	-0.0231433
MBP|P02686	MBP	yellow	0.838128	0.481898	0.58569	0.82111	0.474997	0.977255	0.997845	0.935675	-0.421187	-0.287285	-0.481173	0.133903	-0.0599856	-0.193888
API5|Q9BZZ5-2	API5	yellow	0.838103	0.481911	0.636657	0.99733	0.875244	0.516454	0.971368	0.779974	0.0772019	-0.0126337	0.0487594	-0.0898356	-0.0284425	0.0613931
KCTD10|Q9H3F6	KCTD10	grey	0.842408	0.482222	0.861259	0.400727	0.845707	0.851152	0.999986	0.86644	-0.0825121	-0.167364	-0.0860827	-0.0848522	-0.00357063	0.0812816
RALY|Q9UKM9-2	RALY	lightcyan	0.837325	0.482315	0.98882	0.768586	0.482932	0.914579	0.677215	0.96445	-0.0260594	-0.079614	-0.11857	-0.0535546	-0.0925108	-0.0389563
IFITM3|Q01628	IFITM3	darkmagenta	0.851145	0.482315	0.892558	0.549716	0.51789	0.920785	0.901741	0.999943	0.205379	0.388338	0.403843	0.182959	0.198464	0.015505
ANTXR1|Q9H6X2	ANTXR1	grey	0.850372	0.4827	0.996543	0.987869	0.639991	0.94929	0.763122	0.448066	-0.036396	0.055786	-0.204759	0.092182	-0.168363	-0.260545
NR2F2|P24468	NR2F2	red	0.850261	0.482756	0.971558	0.957481	0.434541	0.999889	0.692142	0.731	-0.0656076	-0.0756766	-0.231561	-0.010069	-0.165954	-0.155885
PCDHB12|Q9Y5F1	PCDHB12	grey	0.841267	0.482806	0.939232	0.787785	0.424058	0.983799	0.765192	0.926516	-0.108144	-0.175901	-0.291871	-0.0677574	-0.183727	-0.11597
DLGAP1|O14490-3	DLGAP1	white	0.850088	0.482842	0.993438	0.63833	0.924616	0.481452	0.813937	0.938963	-0.0370718	0.168248	0.0874017	0.20532	0.124473	-0.0808467
ZNF830|Q96NB3	ZNF830	grey	0.849159	0.483305	0.969142	0.917171	0.744521	0.699295	0.47863	0.982205	0.0493681	-0.0706307	-0.111354	-0.119999	-0.160722	-0.0407229
TBC1D9B|Q66K14	TBC1D9B	grey	0.835046	0.4835	0.805081	0.999994	0.906616	0.792009	0.406621	0.915508	0.0628266	-0.00173354	-0.0469998	-0.0645602	-0.109826	-0.0452663
NAP1L1|F8VVB5	NAP1L1	grey	0.834698	0.483681	0.425865	0.917745	0.74793	0.806536	0.950135	0.98343	-0.113872	-0.0474952	-0.0743308	0.0663767	0.0395411	-0.0268356
TXNDC15|Q96J42	TXNDC15	grey	0.834507	0.484033	0.999998	0.608549	0.757471	0.618944	0.766614	0.996382	-0.00358892	-0.263951	-0.216607	-0.260362	-0.213018	0.0473437
NME1|P15531-2	NME1	plum1	0.834009	0.48404	0.461549	0.687993	0.651186	0.98235	0.989492	0.999919	0.109554	0.0820668	0.0865575	-0.0274875	-0.0229967	0.00449075
PLEKHB1|Q9UF11-2	PLEKHB1	yellow	0.833179	0.484473	0.826015	0.775912	0.408812	0.999679	0.892386	0.926813	-0.218847	-0.243265	-0.399918	-0.024418	-0.181071	-0.156653
ZYX|Q15942	ZYX	turquoise	0.832558	0.484797	0.909957	0.999771	0.571577	0.876344	0.92107	0.518968	0.0477116	-0.00614811	0.0931306	-0.0538597	0.045419	0.0992787
ITIH4|Q14624-2	ITIH4	midnightblue	0.832406	0.484876	0.526638	0.553844	0.676533	0.999968	0.994843	0.997154	-0.287448	-0.278149	-0.236342	0.00929921	0.0511056	0.0418064
SEC23B|Q15437	SEC23B	yellow	0.83217	0.485	0.951125	0.896517	0.416969	0.998241	0.736744	0.827976	-0.0505932	-0.0667442	-0.148251	-0.016151	-0.0976575	-0.0815065
NFASC|O94856-8	NFASC	salmon	0.83212	0.485026	0.738133	0.993575	0.976606	0.579115	0.489443	0.998857	-0.0677159	0.0173819	0.0270948	0.0850978	0.0948106	0.00971285
EMILIN3|Q9NT22	EMILIN3	red	0.838325	0.485177	0.569517	0.874069	0.999827	0.957318	0.549102	0.851286	0.463246	0.277595	-0.0285931	-0.185651	-0.491839	-0.306188
KIF13A|Q9H1H9-3	KIF13A	red	0.836581	0.485212	0.905476	0.591897	0.999187	0.934353	0.851069	0.512409	0.182434	0.341697	-0.0352272	0.159264	-0.217661	-0.376924
EIF3E|P60228	EIF3E	lightyellow	0.831607	0.485294	0.88658	0.562597	0.999978	0.93581	0.87019	0.538587	0.0385757	0.0697425	-0.00207387	0.0311668	-0.0406495	-0.0718163
TECR|Q9NZ01	TECR	royalblue	0.830839	0.485695	0.989511	0.999814	0.67242	0.995636	0.482296	0.623424	0.0279781	0.00721156	-0.102229	-0.0207665	-0.130207	-0.109441
AGPAT3|Q9NRZ7-3	AGPAT3	royalblue	0.830643	0.485797	0.881678	0.443644	0.673702	0.867014	0.979033	0.981371	0.0582666	0.119246	0.089382	0.0609797	0.0311155	-0.0298643
LMAN2L|Q9H0V9-2	LMAN2L	skyblue	0.835154	0.485947	0.997339	0.699756	0.566604	0.808261	0.685155	0.996216	-0.0247918	-0.138817	-0.166736	-0.114025	-0.141944	-0.0279184
CHM|P24386	CHM	brown	0.830213	0.486272	0.890874	0.999825	0.594673	0.847517	0.943294	0.523953	0.0854837	-0.00935493	0.150694	-0.0948387	0.0652103	0.160049
CHMP3|Q9Y3E7-3	CHMP3	grey	0.82917	0.486568	1	0.529816	0.97259	0.527101	0.97178	0.788199	0.000356647	-0.109601	-0.0347215	-0.109958	-0.0350782	0.0748793
POLRMT|O00411	POLRMT	darkturquoise	0.829677	0.486816	0.704149	0.779358	0.998742	0.998521	0.594707	0.674299	0.239174	0.204694	-0.0326578	-0.03448	-0.271832	-0.237352
EMC7|Q9NPA0	EMC7	turquoise	0.833089	0.487011	0.984087	0.563348	0.620148	0.775703	0.824045	0.999709	0.0436861	0.160541	0.149212	0.116855	0.105526	-0.0113284
FAM213B|A0A0A0MT35	FAM213B	turquoise	0.828312	0.487018	0.999977	0.573002	0.999998	0.597623	0.999929	0.561784	0.00316529	0.103015	-0.0014447	0.0998495	-0.00461	-0.104459
SEPT9|Q9UHD8	SEPT9	darkorange	0.828061	0.487149	0.890267	0.446439	0.984692	0.859775	0.983403	0.661552	-0.0247665	-0.0520124	-0.0122105	-0.0272459	0.012556	0.0398019
AATK|Q6ZMQ8	AATK	darkmagenta	0.828029	0.487166	0.975578	0.611778	0.550494	0.84653	0.797011	0.999645	0.0463973	0.137656	0.148731	0.0912586	0.102334	0.011075
SNX3|O60493	SNX3	magenta	0.827866	0.487251	1	0.879048	0.550028	0.881365	0.553447	0.935168	-0.000351399	-0.0470846	-0.0843284	-0.0467332	-0.083977	-0.0372438
APPL1|Q9UKG1	APPL1	yellow	0.827369	0.487512	0.995221	0.691652	0.557829	0.823669	0.703301	0.996291	-0.00957097	-0.0444047	-0.0531893	-0.0348338	-0.0436183	-0.00878453
MAP2K7|O14733-3	MAP2K7	orangered4	0.826802	0.487809	0.997914	0.481215	0.960136	0.590927	0.989118	0.777818	0.0193928	0.156152	0.0533279	0.136759	0.0339352	-0.102824
PSMC5|P62195	PSMC5	darkmagenta	0.826671	0.487878	0.997478	0.886094	0.635295	0.795933	0.517362	0.965823	0.00694566	-0.0263799	-0.0433457	-0.0333256	-0.0502914	-0.0169658
TMEM178A|Q8NBL3	TMEM178A	tan	0.841148	0.488122	0.999029	0.623382	0.999561	0.501532	0.993942	0.654306	-0.0220651	0.194845	0.0169203	0.21691	0.0389854	-0.177924
ITIH4|B7ZKJ8	ITIH4	midnightblue	0.826103	0.488176	0.5156	0.566673	0.695058	0.99979	0.991167	0.99671	-0.293037	-0.275469	-0.231298	0.0175678	0.061739	0.0441713
MACF1|E9PLY5	MACF1	grey	0.824817	0.488852	0.618175	0.922585	0.491796	0.933515	0.996866	0.854525	-0.096386	-0.049546	-0.112626	0.0468399	-0.01624	-0.0630799
BRINP3|Q76B58	BRINP3	grey	0.82951	0.488861	0.804912	0.466248	0.616928	0.939132	0.987933	0.994446	0.205321	0.336192	0.279363	0.130871	0.0740421	-0.0568287
WNK3|Q9BYP7	WNK3	greenyellow	0.824493	0.489022	0.743088	0.778016	0.423171	0.999911	0.951101	0.933589	0.148085	0.138962	0.225653	-0.00912275	0.0775677	0.0866905
WDR43|Q15061	WDR43	darkorange	0.823957	0.489304	0.991748	0.49801	0.998029	0.673514	0.99952	0.606163	-0.0245574	-0.121791	-0.0151328	-0.097234	0.00942466	0.106659
CNTNAP4|E9PDN6	CNTNAP4	magenta	0.823861	0.489354	0.997184	0.999086	0.610338	0.986906	0.488557	0.693505	0.0146277	-0.0100249	-0.0909321	-0.0246526	-0.10556	-0.0809071
PTPRM|P28827-2	PTPRM	grey	0.828341	0.489467	0.804776	0.949457	0.432481	0.983159	0.92081	0.752816	-0.0845991	-0.0503889	-0.144	0.0342101	-0.0594011	-0.0936112
BPNT1|A6NF51	BPNT1	grey	0.82358	0.489502	0.722238	0.826017	0.425928	0.99751	0.960908	0.904028	0.116316	0.0952076	0.170623	-0.0211082	0.0543074	0.0754156
CAMK2N1|Q7Z7J9	CAMK2N1	tan	0.827836	0.489729	0.948856	0.956415	0.766416	0.723765	0.972237	0.462436	0.152673	-0.144138	0.275516	-0.296811	0.122843	0.419654
CLPP|Q16740	CLPP	magenta	0.822848	0.489888	0.988889	0.834585	0.746413	0.657275	0.554759	0.998343	0.0335829	-0.089372	-0.107009	-0.122955	-0.140591	-0.0176367
PSMD8|P48556	PSMD8	skyblue3	0.822479	0.490082	0.995188	0.99847	0.507407	0.999839	0.653853	0.606911	-0.00987952	-0.00671593	-0.0581989	0.0031636	-0.0483194	-0.051483
RNF141|Q8WVD5	RNF141	salmon	0.82241	0.490118	0.959329	0.845552	0.937981	0.559868	0.999801	0.509843	-0.047453	0.0781686	-0.0552502	0.125622	-0.00779713	-0.133419
PKM|H3BTN5	PKM	darkolivegreen	0.822345	0.490153	0.931753	0.710057	0.980837	0.965046	0.761562	0.477091	-0.0307805	-0.0549689	0.019598	-0.0241884	0.0503785	0.0745669
HID1|Q8IV36	HID1	darkturquoise	0.821385	0.490659	0.882511	0.428707	0.962213	0.854464	0.994359	0.721648	0.0644558	0.134549	0.042446	0.0700931	-0.0220099	-0.092103
LYN|P07948-2	LYN	grey	0.82109	0.490814	0.91907	0.4132	0.882341	0.792753	0.999664	0.841878	0.0757262	0.185314	0.0872687	0.109587	0.0115426	-0.0980448
PTK2|H0YB16	PTK2	grey	0.820324	0.491218	0.666243	0.77476	0.448701	0.997675	0.984209	0.947943	-0.135013	-0.11303	-0.177161	0.0219827	-0.0421482	-0.0641308
RTN4IP1|Q8WWV3	RTN4IP1	grey	0.819867	0.49146	0.983659	0.547316	0.648103	0.764881	0.848808	0.998428	0.0359883	0.133148	0.116885	0.09716	0.0808966	-0.0162633
SAA2|P0DJI9	SAA2	red	0.819843	0.491472	0.519411	0.987206	0.706403	0.722166	0.989988	0.87864	0.685376	0.164662	0.533983	-0.520714	-0.151393	0.369321
MBOAT2|Q6ZWT7	MBOAT2	darkturquoise	0.819556	0.491624	0.921828	0.426152	0.956068	0.800515	0.999383	0.734586	0.0905908	0.221279	0.0734446	0.130688	-0.0171462	-0.147834
BMPR2|Q13873	BMPR2	orange	0.819493	0.491657	0.961516	0.999818	0.510117	0.976773	0.800234	0.55871	0.0367913	0.00598964	0.105464	-0.0308017	0.0686727	0.0994744
GAPVD1|Q14C86-6	GAPVD1	salmon	0.819016	0.491909	0.814604	0.904618	0.999997	0.413966	0.80441	0.911827	-0.0405845	0.031247	0.000911395	0.0718315	0.0414959	-0.0303356
GTPBP1|O00178	GTPBP1	magenta	0.818865	0.491989	0.999171	0.569836	0.749479	0.651169	0.820249	0.990734	0.00625346	0.0617112	0.0475971	0.0554578	0.0413437	-0.0141141
HDAC4|P56524	HDAC4	lightsteelblue1	0.817918	0.49249	0.98863	0.96923	0.710263	0.868134	0.875832	0.437075	0.0260901	-0.0368491	0.0875682	-0.0629392	0.0614781	0.124417
CD14|P08571	CD14	grey	0.822675	0.492813	0.875545	0.577834	0.512837	0.948993	0.907361	0.998749	-0.115076	-0.197518	-0.221428	-0.0824424	-0.106352	-0.0239098
RHOJ|Q9H4E5	RHOJ	orangered4	0.821891	0.492821	0.987136	0.99983	0.560294	0.976431	0.759022	0.513327	-0.050768	0.0118404	-0.201512	0.0626084	-0.150744	-0.213352
PIK3CA|P42336	PIK3CA	darkturquoise	0.817248	0.492844	0.76782	0.469069	0.627559	0.959621	0.995264	0.993808	0.11869	0.179369	0.147652	0.0606789	0.0289621	-0.0317168
SAE1|Q9UBE0	SAE1	lightcyan	0.817063	0.492942	0.47793	0.972122	0.995685	0.74193	0.618357	0.996876	0.0740636	0.0222059	0.0117078	-0.0518577	-0.0623558	-0.0104981
ATP5L|O75964	ATP5L	brown	0.816835	0.493063	0.822726	0.527554	0.542598	0.958037	0.963544	0.999995	0.0891698	0.140936	0.138408	0.0517665	0.0492387	-0.00252787
RANBP1|F6WQW2	RANBP1	black	0.816799	0.493081	0.981128	0.912786	0.726118	0.730151	0.494663	0.980117	-0.0177216	0.0306476	0.0486929	0.0483692	0.0664145	0.0180453
CPT2|P23786	CPT2	magenta	0.816565	0.493206	0.94252	0.883098	0.903269	0.998195	0.603361	0.498372	0.0814702	0.106211	-0.098792	0.0247408	-0.180262	-0.205003
FAM120C|Q9NX05	FAM120C	blue	0.815244	0.493906	0.94793	0.994966	0.753019	0.861214	0.426183	0.87439	0.0655868	-0.0291734	-0.120299	-0.0947602	-0.185886	-0.0911257
FXYD6|Q9H0Q3	FXYD6	turquoise	0.815235	0.493911	0.89761	0.578997	0.515067	0.93541	0.899948	0.99959	0.0732229	0.134886	0.145805	0.0616627	0.0725826	0.0109199
RANBP1|P43487-2	RANBP1	black	0.814234	0.494441	0.981512	0.919844	0.720878	0.743446	0.490893	0.975467	-0.0176005	0.0297042	0.0491245	0.0473047	0.066725	0.0194203
RRAS2|E9PQ87	RRAS2	black	0.818609	0.494535	0.99048	0.47597	0.985704	0.657697	0.999967	0.684716	0.0293511	0.142913	0.0337441	0.113562	0.00439301	-0.109169
ANKRD34A|Q69YU3	ANKRD34A	grey	0.813914	0.494611	0.999674	0.667885	0.775953	0.608619	0.721227	0.997694	-0.0144143	0.170515	0.142764	0.184929	0.157178	-0.0277509
EXOG|Q9Y2C4	EXOG	brown	0.813858	0.494641	0.957832	0.699055	0.98034	0.936005	0.811213	0.464107	0.0501606	0.10848	-0.0383577	0.0583194	-0.0885183	-0.146838
NOGENE|P04220	NOGENE	midnightblue	0.826322	0.494823	0.999958	0.663573	0.74055	0.634513	0.712798	0.999154	0.0273585	-0.650598	-0.576074	-0.677957	-0.603432	0.0745246
MYOF|Q9NZM1	MYOF	red	0.812936	0.495131	0.956429	0.899518	0.819428	0.630288	0.519393	0.997901	0.089788	-0.12206	-0.153757	-0.211848	-0.243545	-0.0316969
ZDHHC2|Q9UIJ5	ZDHHC2	yellow	0.825637	0.495172	0.806698	0.421626	0.894064	0.908878	0.997408	0.826463	-0.0903088	-0.157319	-0.0709748	-0.0670104	0.019334	0.0863444
MLF2|Q15773	MLF2	brown	0.812857	0.495173	0.971244	0.995981	0.704908	0.910271	0.437973	0.827981	-0.0443965	0.0226033	0.108959	0.0669998	0.153355	0.0863553
CNN1|P51911	CNN1	red	0.812234	0.495504	0.818773	0.436735	0.710188	0.916034	0.99727	0.96914	0.434894	0.75707	0.532703	0.322176	0.097809	-0.224367
RANBP1|P43487	RANBP1	black	0.811777	0.495747	0.984915	0.917276	0.709765	0.753715	0.494926	0.973504	-0.0164065	0.0300571	0.0500088	0.0464637	0.0664153	0.0199516
CUL4B|Q13620	CUL4B	grey	0.811659	0.49581	0.652449	0.920131	0.479757	0.951182	0.992092	0.848609	0.0980431	0.0534206	0.121725	-0.0446225	0.0236822	0.0683047
EIF3F|O00303	EIF3F	skyblue3	0.811453	0.495919	0.966758	1	0.724737	0.964814	0.444121	0.730206	0.0212878	-0.000432319	-0.0480946	-0.0217201	-0.0693824	-0.0476623
UPF1|Q92900	UPF1	lightyellow	0.811155	0.496078	0.939919	0.787511	0.976173	0.445507	0.760033	0.953362	0.0167996	-0.0274185	-0.0120893	-0.0442181	-0.0288888	0.0153293
STAT5A|P42229	STAT5A	pink	0.811148	0.496082	0.876632	0.992087	0.867145	0.965742	0.436861	0.720285	0.0561066	0.0210902	-0.0577536	-0.0350164	-0.11386	-0.0788438
OBSL1|O75147	OBSL1	steelblue	0.814693	0.496587	0.490884	0.979269	0.997253	0.727456	0.610245	0.997314	0.336236	0.0918801	0.0461121	-0.244356	-0.290124	-0.0457679
NUP88|Q99567	NUP88	grey60	0.81377	0.497072	0.987923	0.697349	0.912962	0.499999	0.762137	0.971559	0.0302876	-0.101861	-0.0610942	-0.132149	-0.0913818	0.040767
KIF13A|Q9H1H9	KIF13A	red	0.813535	0.497195	0.913418	0.608389	0.998856	0.935819	0.853897	0.519038	0.176632	0.334703	-0.0395358	0.158071	-0.216168	-0.374239
RBM39|Q14498	RBM39	grey	0.808712	0.49738	0.808742	0.449533	0.964351	0.929852	0.974933	0.736862	-0.0539574	-0.0905276	-0.0286481	-0.0365702	0.0253093	0.0618794
ASIC2|Q16515	ASIC2	brown	0.821198	0.497441	1	0.53554	0.967005	0.54035	0.968617	0.802869	0.00185575	0.313585	0.105649	0.311729	0.103794	-0.207935
MAN1B1|Q9UKM7	MAN1B1	grey	0.821044	0.49752	0.965278	0.452119	0.974052	0.728958	0.999965	0.702502	-0.0626891	-0.201976	-0.0565663	-0.139287	0.00612286	0.14541
EIF5A|I3L504	EIF5A	lightcyan	0.808184	0.497661	0.456395	0.984747	0.954672	0.671673	0.767481	0.998404	-0.0523024	-0.0124041	-0.018173	0.0398982	0.0341294	-0.00576881
MEF2C|Q06413	MEF2C	grey	0.812428	0.497777	0.872709	0.477488	0.632078	0.897386	0.970556	0.994074	0.076377	0.146653	0.120977	0.0702757	0.0446003	-0.0256754
ME1|P48163	ME1	skyblue3	0.807794	0.497869	0.977596	0.989687	0.757787	0.999692	0.514006	0.572085	0.0220948	0.0169077	-0.054164	-0.00518705	-0.0762588	-0.0710717
JUN|P05412	JUN	grey	0.820051	0.498029	0.564071	0.999816	0.964904	0.516837	0.831842	0.94583	-0.156484	0.00941836	-0.0558394	0.165902	0.100645	-0.0652578
TCERG1|O14776	TCERG1	grey	0.806955	0.498317	0.651601	0.762046	0.999979	0.997637	0.628015	0.740316	-0.0763501	-0.0641084	0.00250888	0.0122416	0.0788589	0.0666173
DUT|P33316	DUT	skyblue3	0.806725	0.498441	0.982892	0.772539	0.977495	0.552288	0.999982	0.529798	0.0207146	-0.0542642	0.0227823	-0.0749788	0.00206766	0.0770465
TNXB|P22105	TNXB	red	0.804855	0.499441	0.936595	0.928978	0.842964	0.636639	0.503685	0.996383	0.119266	-0.12434	-0.168501	-0.243606	-0.287768	-0.0441618
GABRA4|P48169	GABRA4	turquoise	0.804757	0.499493	0.638148	0.492291	0.689336	0.99522	0.999783	0.988353	0.0873521	0.104789	0.0811772	0.0174368	-0.00617488	-0.0236116
VAMP1|P23763	VAMP1	brown	0.804612	0.49957	0.777086	0.93528	0.999348	0.42538	0.839562	0.893	0.151072	-0.0931913	0.0192638	-0.244264	-0.131808	0.112455
PLCH2|O75038-4	PLCH2	grey	0.804297	0.499739	0.847691	0.975256	0.813287	0.61213	0.999874	0.568655	-0.0755492	0.0387042	-0.0820674	0.114253	-0.00651819	-0.120772
NFIB|Q5VW26	NFIB	blue	0.803882	0.499962	0.930327	0.615994	0.513949	0.92482	0.860278	0.998357	-0.078776	-0.159796	-0.1814	-0.0810199	-0.102624	-0.0216044
ATP5I|P56385	ATP5I	brown	0.803814	0.499998	0.689336	0.587212	0.525016	0.998332	0.993206	0.999625	0.147131	0.169295	0.182737	0.0221642	0.0356059	0.0134417
VKORC1|Q9BQB6	VKORC1	skyblue	0.803469	0.500183	0.881052	0.997437	0.857336	0.947037	0.430296	0.758959	0.102762	0.0267531	-0.110341	-0.0760086	-0.213103	-0.137094
OGDH|Q02218	OGDH	grey	0.803453	0.500192	0.992588	0.822317	0.49426	0.934278	0.663494	0.944256	0.0328186	0.103242	0.169562	0.0704235	0.136744	0.0663201
C14orf1|Q9UKR5	C14orf1	violet	0.808532	0.500636	0.571479	0.99999	0.960696	0.524783	0.856654	0.949442	0.276948	-0.00644524	0.107795	-0.283393	-0.169153	0.11424
CTNNBIP1|Q9NSA3	CTNNBIP1	grey	0.806807	0.500742	0.966163	0.441025	0.894015	0.720359	0.994959	0.848427	-0.0651596	-0.212811	-0.0989683	-0.147651	-0.0338087	0.113842
CACNA1G|O43497	CACNA1G	grey	0.802374	0.50077	0.945627	0.534163	0.606644	0.851546	0.901036	0.999412	0.094373	0.232239	0.212156	0.137866	0.117783	-0.0200825
ABCE1|P61221	ABCE1	black	0.802352	0.500782	0.999999	0.998583	0.625266	0.998219	0.633032	0.527995	-0.000512723	0.00641737	-0.0492738	0.00693009	-0.0487611	-0.0556912
ADAM22|H7C3I4	ADAM22	brown	0.802042	0.500948	0.914489	0.678126	0.470898	0.964822	0.8493	0.986436	0.0705397	0.121641	0.158304	0.0511008	0.0877646	0.0366637
TRPM4|Q8TD43	TRPM4	blue	0.810603	0.501012	0.968469	0.985928	0.750929	0.835173	0.441518	0.897533	0.0779736	-0.0606402	-0.184201	-0.138614	-0.262175	-0.123561
LYN|P07948	LYN	grey	0.801878	0.501036	0.91957	0.423209	0.884427	0.801321	0.9997	0.847843	0.075575	0.183269	0.0866948	0.107694	0.0111198	-0.0965745
TBC1D22A|Q8WUA7	TBC1D22A	lightcyan	0.801925	0.501244	0.527012	0.993517	0.755379	0.684369	0.977405	0.885124	0.252141	0.0471543	0.177758	-0.204986	-0.074383	0.130603
NUP107|P57740	NUP107	grey	0.801174	0.501414	0.501188	0.707365	0.97217	0.986647	0.763708	0.91843	0.201303	0.153269	0.0619757	-0.0480344	-0.139327	-0.091293
UBR1|Q8IWV7	UBR1	darkturquoise	0.801138	0.501434	0.69596	0.471021	0.931029	0.982727	0.960393	0.825354	0.106736	0.142651	0.0587008	0.0359154	-0.0480349	-0.0839503
PORCN|Q9H237	PORCN	grey60	0.81318	0.501563	0.970686	0.472235	0.772069	0.733651	0.952914	0.955889	0.0560327	0.187167	0.12237	0.131135	0.0663373	-0.0647975
ATXN7L3B|Q96GX2	ATXN7L3B	red	0.801289	0.501585	0.734046	0.644397	0.485934	0.998782	0.971982	0.991389	-0.21127	-0.242005	-0.303122	-0.0307354	-0.0918524	-0.061117
FAM221A|A4D161	FAM221A	yellow	0.805116	0.501636	0.889345	0.853911	0.994717	0.441077	0.96451	0.725018	-0.0939047	0.104691	-0.0320578	0.198595	0.0618469	-0.136748
HTR1A|P08908	HTR1A	orange	0.800085	0.501999	0.57737	0.973875	0.603205	0.82443	0.999973	0.844673	0.261427	0.0863224	0.252953	-0.175104	-0.00847359	0.166631
MYO1B|O43795	MYO1B	red	0.800045	0.502021	0.779329	0.435273	0.909019	0.939173	0.992077	0.827378	0.0785335	0.126098	0.0552087	0.0475641	-0.0233248	-0.0708889
ABAT|H3BRN4	ABAT	turquoise	0.799848	0.502126	0.557768	0.656287	0.572446	0.998529	0.999995	0.99909	0.0926608	0.0814501	0.0909916	-0.0112107	-0.00166917	0.00954151
EHBP1L1|Q8N3D4	EHBP1L1	red	0.805097	0.502445	0.996397	0.926054	0.646021	0.835869	0.510848	0.936841	0.0395807	-0.109784	-0.209857	-0.149364	-0.249438	-0.100074
FASN|P49327	FASN	blue	0.799224	0.502462	0.563304	0.922367	0.999991	0.903619	0.545339	0.91234	0.0863001	0.0414021	-0.0019199	-0.044898	-0.08822	-0.043322
C9orf89|Q96LW7	C9orf89	grey	0.803974	0.502626	0.597183	0.974178	0.589834	0.823159	0.999999	0.81694	-0.206994	-0.0695383	-0.208968	0.137456	-0.00197342	-0.139429
TENM2|Q9NT68	TENM2	turquoise	0.799264	0.502918	0.579366	0.527895	0.61381	0.999744	0.999924	0.998825	0.146004	0.155522	0.139669	0.00951747	-0.00633544	-0.0158529
NGLY1|Q96IV0	NGLY1	salmon	0.798299	0.50296	0.999936	0.688606	0.737302	0.654662	0.704553	0.999794	-0.00475202	0.0939848	0.0869661	0.0987369	0.0917181	-0.00701874
CLSTN1|O94985	CLSTN1	brown	0.797398	0.503445	0.986194	0.807515	0.485354	0.944738	0.693985	0.94811	0.0249496	0.06558	0.105295	0.0406303	0.0803456	0.0397152
CNOT7|Q9UIV1	CNOT7	grey	0.797179	0.503564	0.83696	0.80982	0.979715	0.999941	0.615414	0.581727	-0.115525	-0.123039	0.0537353	-0.0075137	0.169261	0.176774
HLA-B|P30464	HLA-B	grey	0.809219	0.50361	0.838806	0.999598	0.545906	0.88433	0.954714	0.607786	0.724176	0.0894374	1.17195	-0.634739	0.447777	1.08252
SFXN5|Q8TD22	SFXN5	cyan	0.796814	0.50376	0.987876	0.857755	0.474668	0.965987	0.67422	0.910211	-0.0205966	-0.0500781	-0.0920238	-0.0294815	-0.0714272	-0.0419457
FKBP2|P26885	FKBP2	grey	0.796679	0.503833	0.876973	0.626791	0.999273	0.96749	0.81832	0.548881	0.0417936	0.0674267	-0.00703691	0.0256331	-0.0488305	-0.0744636
CAMK2D|H0Y9C2	CAMK2D	grey	0.802351	0.503896	0.999294	0.754355	0.621032	0.784428	0.643429	0.994831	0.0374515	0.299172	0.366904	0.261721	0.329452	0.0677318
DOCK10|Q96BY6	DOCK10	yellow	0.795795	0.50431	0.92212	0.843103	0.429676	0.997346	0.803284	0.893038	-0.0852947	-0.111673	-0.207795	-0.0263785	-0.122501	-0.0961222
GIGYF2|Q6Y7W6	GIGYF2	lightyellow	0.794886	0.504801	0.664264	0.957745	0.512004	0.917601	0.9946	0.810419	0.06905	0.030345	0.0839484	-0.038705	0.0148984	0.0536034
EXOSC10|Q01780	EXOSC10	darkgreen	0.806737	0.504897	0.992047	0.969635	0.480033	0.998333	0.647552	0.74446	-0.0431521	-0.0685975	-0.224223	-0.0254454	-0.181071	-0.155625
TGM2|P21980	TGM2	red	0.794036	0.50526	0.991166	0.885028	0.478015	0.971792	0.657285	0.888233	0.0325282	0.0811025	0.161327	0.0485743	0.128799	0.0802246
HLA-B|P18465	HLA-B	grey	0.805991	0.505284	0.606197	0.991642	0.63373	0.772908	0.999965	0.797203	1.38723	0.317748	1.33648	-1.06949	-0.0507576	1.01873
CYB5R1|Q9UHQ9	CYB5R1	turquoise	0.793938	0.505313	0.88333	0.430019	0.931356	0.854605	0.999153	0.788432	0.0672401	0.140531	0.0550766	0.0732906	-0.0121635	-0.0854541
C2orf69|Q8N8R5	C2orf69	grey	0.793769	0.505404	0.980641	0.476142	0.810868	0.709912	0.957189	0.942105	0.0399547	0.151651	0.0927686	0.111696	0.052814	-0.0588824
CRTC1|Q6UUV9-2	CRTC1	grey	0.793676	0.505454	0.999978	0.551039	0.996814	0.575053	0.998283	0.678465	-0.00356672	-0.121971	-0.0189801	-0.118405	-0.0154133	0.102991
GIT2|F8WAK2	GIT2	grey	0.793169	0.505728	0.715905	0.759678	0.453692	0.999839	0.972796	0.956933	0.0883152	0.0819771	0.124226	-0.00633811	0.0359104	0.0422485
CASP3|P42574	CASP3	blue	0.797393	0.50574	0.822463	0.980199	0.472719	0.962808	0.932107	0.705826	-0.09416	-0.0418924	-0.15912	0.0522676	-0.0649603	-0.117228
PHC2|Q8IXK0-5	PHC2	ivory	0.804359	0.506133	0.450869	0.713448	0.856688	0.970211	0.88961	0.99267	0.151962	0.107351	0.0798719	-0.0446111	-0.07209	-0.0274789
STT3A|P46977	STT3A	darkgreen	0.792193	0.506256	0.972568	0.86598	0.814234	0.627518	0.56033	0.999534	0.0330661	-0.0591784	-0.0674846	-0.0922444	-0.100551	-0.00830625
MOCS2|O96007	MOCS2	lightcyan	0.792037	0.506341	0.490626	0.634525	0.742023	0.995403	0.97581	0.99791	-0.121973	-0.101981	-0.0866576	0.0199911	0.035315	0.0153239
MYL6|J3KND3	MYL6	red	0.791966	0.506379	0.997076	0.961371	0.62251	0.900827	0.498877	0.886098	0.0162721	-0.0394934	-0.0982901	-0.0557655	-0.114562	-0.0587967
ERC1|X6RLX0	ERC1	grey	0.791757	0.506493	0.992749	0.649022	0.998047	0.481312	0.969482	0.753158	0.0187394	-0.0802907	-0.0120317	-0.0990302	-0.0307711	0.0682591
COPS2|P61201	COPS2	purple	0.791625	0.506564	0.86655	0.546306	0.555651	0.94189	0.94609	0.999999	0.0264281	0.045758	0.0452389	0.0193299	0.0188109	-0.000519025
CBX3|Q13185	CBX3	blue	0.791007	0.506899	0.604514	0.504452	0.853345	0.998441	0.97088	0.930196	-0.112462	-0.127179	-0.0725267	-0.0147164	0.0399356	0.054652
KCNIP3|A0A0A0MRH3	KCNIP3	royalblue	0.794582	0.507241	0.940004	0.662187	0.993174	0.937344	0.836041	0.499347	0.0868401	0.175068	-0.0406591	0.0882276	-0.127499	-0.215727
NPRL2|Q8WTW4	NPRL2	orange	0.790357	0.507251	0.525448	0.975079	0.999801	0.776655	0.575733	0.986696	0.1952	0.0595008	0.0116264	-0.135699	-0.183574	-0.0478744
RNF40|O75150	RNF40	grey	0.790276	0.507295	0.768694	0.997002	0.549433	0.869742	0.983205	0.67434	-0.114572	-0.0239969	-0.157718	0.0905755	-0.0431454	-0.133721
JAM2|P57087	JAM2	grey	0.790054	0.507416	0.99967	0.679959	0.782544	0.620721	0.728093	0.99797	-0.00602994	0.0698383	0.0587569	0.0758682	0.0647868	-0.0110814
SNRPB2|P08579	SNRPB2	cyan	0.789895	0.507729	0.659392	0.994066	0.995694	0.479304	0.778159	0.959152	0.177515	-0.0392615	0.035219	-0.216777	-0.142296	0.0744805
SMARCA5|O60264	SMARCA5	grey60	0.789117	0.507924	0.992914	0.99998	0.662671	0.989568	0.495966	0.685849	0.0314606	-0.00443482	-0.133264	-0.0358954	-0.164725	-0.128829
POLR1D|Q9Y2S0	POLR1D	grey	0.800909	0.50793	0.454586	0.973585	0.900566	0.706607	0.846782	0.993419	-0.263861	-0.0745782	-0.120775	0.189282	0.143086	-0.0461969
RAPH1|Q70E73	RAPH1	turquoise	0.788985	0.507996	0.994621	0.497112	0.864445	0.649014	0.951243	0.918143	0.01634	0.093822	0.0514198	0.077482	0.0350798	-0.0424022
TMEM109|Q9BVC6	TMEM109	grey	0.78872	0.508139	0.714977	0.9993	0.761698	0.639831	0.999804	0.689314	0.0765024	-0.00896219	0.0706467	-0.0854646	-0.00585567	0.0796089
OGFR|Q9NZT2	OGFR	magenta	0.788629	0.508189	0.923852	0.612704	0.524347	0.929582	0.876536	0.998934	0.0474626	0.0935727	0.104466	0.0461101	0.0570036	0.0108935
SAR1B|Q9Y6B6	SAR1B	salmon	0.788343	0.508344	0.445021	0.960235	0.935363	0.743181	0.795318	0.999693	-0.134776	-0.0441102	-0.0525613	0.0906662	0.0822152	-0.00845103
CYP46A1|Q9Y6A2	CYP46A1	brown	0.787583	0.508757	0.999521	0.603469	0.919071	0.535814	0.877212	0.92938	-0.0102373	0.116348	0.059642	0.126585	0.0698793	-0.0567058
NUMA1|H0YFY6	NUMA1	yellow	0.787447	0.509057	0.994898	0.512655	0.819098	0.657936	0.921751	0.94781	-0.0259402	-0.153035	-0.0933352	-0.127094	-0.067395	0.0596994
DENND4C|R4GN35	DENND4C	sienna3	0.791119	0.509095	0.999758	0.659307	0.802796	0.606157	0.755707	0.994315	0.0140626	-0.18683	-0.146221	-0.200892	-0.160284	0.0406083
DCC|P43146	DCC	brown	0.790448	0.509455	0.968214	0.800435	0.978958	0.532172	0.999916	0.569464	0.0699939	-0.139947	0.0605756	-0.209941	-0.00941825	0.200523
CREBBP|Q92793	CREBBP	paleturquoise	0.790444	0.509457	0.911165	0.854156	0.984967	0.4747	0.989459	0.662825	0.0903296	-0.109409	0.0479153	-0.199738	-0.0424143	0.157324
COL12A1|Q99715	COL12A1	red	0.785732	0.509764	0.800052	0.979401	0.969668	0.568811	0.533905	0.999933	0.395704	-0.170154	-0.194804	-0.565858	-0.590508	-0.0246504
ITIH5|C9J2H1	ITIH5	red	0.784878	0.51023	0.987172	0.91314	0.7186	0.757773	0.515525	0.977997	0.0732275	-0.144459	-0.232701	-0.217687	-0.305928	-0.0882412
FAM114A1|Q8IWE2	FAM114A1	mediumpurple3	0.788509	0.510497	0.903452	0.431405	0.865561	0.828514	0.999705	0.871471	-0.178025	-0.401085	-0.202314	-0.223059	-0.0242882	0.198771
SEPT7|G3V1Q4	SEPT7	skyblue3	0.784438	0.510693	0.810138	0.712941	0.448647	0.997903	0.922903	0.969818	-0.24713	-0.295678	-0.416447	-0.0485482	-0.169318	-0.12077
RPS5|P46782	RPS5	white	0.783705	0.510869	0.99972	0.531414	0.987656	0.587901	0.995284	0.731253	0.00681456	0.10132	0.024392	0.0945054	0.0175775	-0.0769279
PHACTR2|O75167-4	PHACTR2	sienna3	0.782513	0.51152	0.999437	0.59616	0.995493	0.524836	0.985275	0.736881	0.0137845	-0.149764	-0.0277215	-0.163548	-0.0415059	0.122042
RIMS2|Q9UQ26	RIMS2	turquoise	0.782191	0.511696	0.977405	0.765831	0.494257	0.940734	0.73991	0.969288	0.0306137	0.0737349	0.107823	0.0431212	0.0772089	0.0340877
UHRF1BP1L|A0JNW5	UHRF1BP1L	turquoise	0.782059	0.511767	0.857067	0.495294	0.631104	0.922667	0.976981	0.996134	0.0590814	0.105794	0.0893509	0.0467127	0.0302695	-0.0164432
TPRKB|Q9Y3C4	TPRKB	grey	0.780918	0.512391	0.868981	0.975267	0.911693	0.641217	0.492219	0.994909	0.0766829	-0.04169	-0.0659294	-0.118373	-0.142612	-0.0242394
KIAA1217|Q5T5P2-2	KIAA1217	lightsteelblue1	0.783041	0.512783	0.482489	0.955906	0.74953	0.77874	0.972798	0.956944	0.183895	0.0630674	0.127524	-0.120828	-0.0563713	0.0644563
ACYP2|P14621	ACYP2	darkgrey	0.77956	0.513135	0.876014	0.865891	0.999448	0.434385	0.822761	0.911802	0.124989	-0.128882	-0.019133	-0.253871	-0.144122	0.10975
PYCR1|P32322-3	PYCR1	grey60	0.779691	0.513283	0.999899	0.744366	0.972243	0.76647	0.955539	0.457715	0.0124402	0.193046	-0.082869	0.180605	-0.0953092	-0.275915
FAM127A|A6ZKI3	FAM127A	lightcyan	0.783742	0.51343	0.974373	0.98736	0.776063	0.99983	0.524994	0.600554	0.0917603	0.0743448	-0.207896	-0.0174156	-0.299656	-0.282241
MEF2BNB|Q96FH0-2	MEF2BNB	orangered4	0.783022	0.513454	0.96582	0.998049	0.76344	0.991207	0.484002	0.661109	0.0567092	0.0212866	-0.118851	-0.0354226	-0.17556	-0.140137
GRB10|Q13322	GRB10	yellow	0.789948	0.513678	0.999789	0.710263	0.740846	0.661324	0.692964	0.999944	0.011351	-0.146874	-0.139573	-0.158225	-0.150924	0.00730141
PCK2|Q16822	PCK2	black	0.7784	0.51377	0.999921	0.604392	0.999909	0.641529	0.999321	0.565416	0.00698004	0.144312	-0.00730759	0.137332	-0.0142876	-0.15162
SGSH|P51688	SGSH	yellowgreen	0.782941	0.513862	0.917422	0.815367	0.997932	0.439111	0.854442	0.906988	-0.1414	0.193735	0.0406745	0.335134	0.182074	-0.15306
BRCC3|H9KVA9	BRCC3	black	0.777801	0.514098	0.868592	0.516179	0.607515	0.925509	0.965093	0.998819	0.0549568	0.0992528	0.0886442	0.044296	0.0336874	-0.0106086
LRRFIP1|C9JTC6	LRRFIP1	tan	0.77776	0.514121	0.552559	0.749244	0.565335	0.987991	0.999997	0.990093	0.196216	0.14821	0.193156	-0.0480067	-0.00306035	0.0449464
AAAS|Q9NRG9	AAAS	turquoise	0.781654	0.514193	0.999753	0.677541	0.677628	0.72929	0.729374	1	0.0110988	0.142542	0.142524	0.131443	0.131425	-1.8264e-05
CD99L2|Q8TCZ2-5	CD99L2	grey	0.781187	0.514445	0.486357	0.865941	0.656221	0.908835	0.992231	0.979883	0.290694	0.156118	0.234309	-0.134576	-0.0563849	0.0781911
MRE11A|P49959-3	MRE11A	blue	0.777047	0.514512	0.644691	0.544382	0.63238	0.99845	0.999997	0.998953	-0.0934107	-0.106284	-0.0949967	-0.0128733	-0.00158601	0.0112873
CRP|P02741	CRP	midnightblue	0.776757	0.514671	0.759367	0.449971	0.788627	0.955538	0.999945	0.941519	-0.386869	-0.588424	-0.365919	-0.201555	0.0209501	0.222505
NAA30|Q147X3	NAA30	skyblue	0.776541	0.514789	0.867098	0.434467	0.834751	0.874908	0.999875	0.902952	0.103272	0.204128	0.112634	0.100856	0.00936273	-0.0914932
UNG|P13051	UNG	magenta	0.780402	0.51487	0.999999	0.846451	0.603951	0.839265	0.594629	0.972876	0.00255873	-0.137541	-0.209986	-0.1401	-0.212545	-0.072445
FYN|P06241	FYN	grey	0.776245	0.514952	0.845088	0.452956	0.954692	0.906771	0.990184	0.76417	0.0692792	0.126168	0.0436589	0.0568892	-0.0256203	-0.0825096
PLS1|Q14651	PLS1	grey	0.779099	0.515576	0.557422	0.732692	0.993488	0.991309	0.716929	0.867916	0.252496	0.197074	0.0502353	-0.0554224	-0.202261	-0.146838
CELF1|E9PSH0	CELF1	grey	0.774756	0.51577	0.678874	0.477604	0.778815	0.987575	0.998138	0.958323	0.138767	0.179396	0.117411	0.0406289	-0.0213566	-0.0619855
TARSL2|A2RTX5	TARSL2	yellow	0.774601	0.515855	0.98499	0.961667	0.474998	0.999088	0.689539	0.768325	-0.0201663	-0.0279836	-0.0836903	-0.0078173	-0.063524	-0.0557067
PCDHB6|Q9Y5E3	PCDHB6	grey	0.785566	0.515993	0.921154	0.440636	0.885612	0.806301	0.999674	0.85289	-0.124591	-0.302045	-0.143537	-0.177454	-0.0189466	0.158508
MICAL3|J3KRP8	MICAL3	lightsteelblue1	0.778194	0.516067	0.902971	0.974637	0.877376	0.993518	0.492656	0.652537	0.106513	0.0655306	-0.11654	-0.040982	-0.223053	-0.182071
RCN1|Q15293	RCN1	brown	0.773024	0.516723	0.916358	0.773453	0.454998	0.989199	0.833894	0.951371	0.0681411	0.101168	0.157037	0.033027	0.0888962	0.0558692
DPYS|Q14117	DPYS	grey	0.772969	0.516753	0.987743	0.99752	0.622566	0.954515	0.811813	0.505492	0.0391221	-0.022749	0.145247	-0.061871	0.106125	0.167996
HSP90AB1|P08238	HSP90AB1	darkolivegreen	0.772559	0.516979	0.639675	0.808328	0.999986	0.991154	0.619031	0.790748	-0.0718308	-0.0541212	0.00202649	0.0177096	0.0738573	0.0561477
MTHFD1|F5H2F4	MTHFD1	pink	0.771834	0.517379	0.753776	0.970538	0.999163	0.485268	0.67617	0.98939	0.0512064	-0.0228246	-0.00679983	-0.0740309	-0.0580062	0.0160247
IGLL5|A0A087WX49	IGLL5	midnightblue	0.771005	0.517836	0.999001	0.547484	0.845079	0.634114	0.904389	0.954805	-0.0441294	-0.420555	-0.258072	-0.376426	-0.213942	0.162483
FBXW11|Q9UKB1	FBXW11	grey60	0.770772	0.517964	0.991203	0.881942	0.727987	0.734437	0.549998	0.990185	0.0306133	-0.077225	-0.109005	-0.107838	-0.139618	-0.0317797
FBXL17|Q9UF56	FBXL17	violet	0.781679	0.518053	0.964916	0.963449	0.759084	0.78088	0.481632	0.955897	-0.0970337	0.0984567	0.203751	0.19549	0.300785	0.105294
APC|P25054	APC	greenyellow	0.770498	0.518115	0.999165	0.68021	0.997081	0.599186	0.99988	0.556533	0.00776343	-0.0658926	0.01182	-0.073656	0.00405655	0.0777126
COX5B|P10606	COX5B	brown	0.769992	0.518395	0.940708	0.795166	0.989298	0.455477	0.814766	0.929354	-0.0707668	0.114272	0.0388148	0.185038	0.109582	-0.0754568
METTL13|Q8N6R0	METTL13	grey	0.773909	0.518396	0.759982	0.654381	1	0.997883	0.763732	0.658474	-0.0978528	-0.115752	-0.000670572	-0.0178996	0.0971822	0.115082
NAP1L5|Q96NT1	NAP1L5	grey	0.769842	0.518478	0.982925	0.473669	0.955731	0.697754	0.99888	0.781158	0.0188426	0.07491	0.0263272	0.0560674	0.00748452	-0.0485828
MAP9|Q49MG5	MAP9	black	0.769152	0.518859	0.73109	0.49461	0.672183	0.979863	0.999646	0.991452	0.159033	0.218719	0.174262	0.0596862	0.0152292	-0.044457
GNA14|O95837	GNA14	blue	0.769079	0.518899	0.791124	0.459418	0.935241	0.944725	0.986406	0.808422	-0.0643237	-0.102837	-0.0408009	-0.0385137	0.0235227	0.0620365
APMAP|Q9HDC9	APMAP	brown	0.76907	0.518904	0.992729	0.999062	0.66342	0.976294	0.495273	0.744784	-0.0131431	0.00659196	0.0551295	0.019735	0.0682726	0.0485376
GHITM|Q9H3K2	GHITM	mediumpurple3	0.772793	0.519004	0.958106	0.911257	0.828221	0.655811	0.536971	0.997341	0.0798453	-0.105078	-0.136015	-0.184923	-0.21586	-0.0309368
ATRN|O75882	ATRN	greenyellow	0.768867	0.519016	0.975977	0.739257	0.971603	0.929214	0.830259	0.473483	0.0391819	0.0968371	-0.0415453	0.0576552	-0.0807272	-0.138382
ICAM5|Q9UMF0	ICAM5	turquoise	0.76885	0.519026	0.802696	0.500033	0.638208	0.956594	0.991884	0.99594	0.114135	0.178296	0.149968	0.064161	0.0358322	-0.0283288
SERINC5|Q86VE9-4	SERINC5	yellowgreen	0.77259	0.519115	0.994166	0.822874	0.520803	0.927618	0.675398	0.954288	-0.0232346	-0.0793149	-0.126753	-0.0560803	-0.103519	-0.0474385
PKM|P14618-2	PKM	darkolivegreen	0.768629	0.519148	0.947563	0.748115	0.975817	0.967239	0.774132	0.497065	-0.0276122	-0.0509567	0.0209845	-0.0233445	0.0485967	0.0719412
RALBP1|Q15311	RALBP1	turquoise	0.768611	0.519158	0.83368	0.439882	0.837441	0.907251	1	0.904383	0.0484576	0.0870503	0.0480112	0.0385927	-0.000446337	-0.0390391
KIAA0415|A4D1Z4	KIAA0415	lightcyan1	0.768493	0.519223	0.957539	0.999986	0.572159	0.949148	0.858293	0.551327	0.0409227	-0.00273623	0.105069	-0.043659	0.064146	0.107805
AQR|O60306	AQR	darkgreen	0.772264	0.519292	0.660882	0.999995	0.995586	0.67505	0.520089	0.994125	0.125245	0.0025476	-0.0250433	-0.122698	-0.150288	-0.0275909
RUFY1|Q96T51	RUFY1	skyblue	0.768361	0.519296	0.914076	0.978481	0.852648	0.721966	0.474487	0.977062	0.0610338	-0.0371445	-0.0751246	-0.0981783	-0.136158	-0.0379801
PGM5|Q15124	PGM5	grey	0.768253	0.519356	0.980102	0.539384	0.703872	0.77184	0.89889	0.993141	0.061463	0.214465	0.171814	0.153002	0.110351	-0.0426511
HNRNPM|M0QZM1	HNRNPM	steelblue	0.768114	0.519433	0.915884	0.860793	0.968798	0.488257	0.692327	0.987073	0.0441147	-0.0535136	-0.0308212	-0.0976284	-0.0749359	0.0226924
USP31|Q70CQ4	USP31	grey	0.76801	0.51949	0.793259	0.991907	0.9636	0.627338	0.507894	0.997372	-0.152495	0.0469006	0.0789527	0.199396	0.231448	0.0320521
AKAP9|Q99996-6	AKAP9	darkmagenta	0.767935	0.519532	0.485795	0.792137	0.669003	0.955713	0.990607	0.996494	0.11971	0.0770362	0.0948389	-0.042674	-0.0248713	0.0178027
VPS33B|Q9H267	VPS33B	turquoise	0.767669	0.519679	0.615819	0.548728	0.937689	0.999535	0.916571	0.874568	0.0501403	0.0545805	0.0237206	0.00444024	-0.0264196	-0.0308598
CCZ1B|P86790	CCZ1B	grey	0.767356	0.519852	0.998619	0.645819	1	0.549304	0.998831	0.640587	-0.0103651	0.0780559	-0.000564887	0.088421	0.00980021	-0.0786207
C16orf62|E7EWW0	C16orf62	royalblue	0.766871	0.52012	0.999997	0.903675	0.585051	0.896331	0.573116	0.933534	0.00147991	-0.0522931	-0.0978385	-0.053773	-0.0993184	-0.0455454
IGKC|A0A075B6H6	IGKC	midnightblue	0.766134	0.520529	0.860574	0.441126	0.904533	0.885851	0.999555	0.838283	-0.253854	-0.488664	-0.219331	-0.234809	0.0345232	0.269333
CLSTN1|O94985-2	CLSTN1	brown	0.765463	0.5209	0.990381	0.803824	0.516646	0.931014	0.701236	0.962371	0.022097	0.0662628	0.101748	0.0441658	0.0796514	0.0354856
USE1|Q9NZ43	USE1	paleturquoise	0.765357	0.520959	0.999811	0.649981	0.999463	0.600465	0.999986	0.579644	-0.00493794	0.0719636	-0.00700658	0.0769015	-0.00206864	-0.0789702
UBQLN2|Q9UHD9	UBQLN2	floralwhite	0.765144	0.521077	0.975838	0.893789	0.794705	0.679777	0.548761	0.996538	-0.0207852	0.0355391	0.0462341	0.0563244	0.0670194	0.010695
RNH1|H0YCR7	RNH1	blue	0.77542	0.521387	0.99005	0.668634	0.987476	0.487484	0.920946	0.846966	0.0681188	-0.256862	-0.0737117	-0.324981	-0.14183	0.183151
CCDC85B|Q15834	CCDC85B	grey	0.775392	0.521401	0.767604	0.456073	0.882196	0.950859	0.995218	0.868874	-0.248638	-0.384366	-0.188148	-0.135728	0.0604905	0.196218
DDHD2|E9PKE6	DDHD2	grey	0.764426	0.521476	0.853865	0.997151	0.700716	0.750735	0.991792	0.578657	0.145827	-0.0362917	0.197757	-0.182118	0.0519302	0.234049
SERGEF|Q9UGK8	SERGEF	paleturquoise	0.762357	0.522624	0.999834	0.961618	0.589894	0.942282	0.542435	0.863149	0.00643138	-0.0407414	-0.106038	-0.0471728	-0.11247	-0.0652971
CHL1|A0A087X0M8	CHL1	grey	0.763339	0.522751	0.959246	0.496284	0.718467	0.821953	0.9553	0.981776	-0.102588	-0.277277	-0.206095	-0.17469	-0.103508	0.0711821
PDCD11|Q14690	PDCD11	cyan	0.772418	0.522992	0.585416	0.820512	0.541528	0.975937	0.999855	0.961759	0.238873	0.162185	0.252499	-0.076688	0.0136255	0.0903135
FAM110B|Q8TC76	FAM110B	greenyellow	0.772109	0.523158	0.844014	0.464218	0.734807	0.90904	0.996699	0.967557	0.194662	0.352353	0.244055	0.157691	0.0493925	-0.108298
FAM98B|Q52LJ0-2	FAM98B	lightcyan	0.76105	0.523351	0.510263	0.99017	0.992668	0.696308	0.678958	0.999991	0.0750542	0.0162978	0.0147474	-0.0587564	-0.0603068	-0.00155045
PRKAA1|Q13131-2	PRKAA1	paleturquoise	0.760287	0.523776	0.466988	0.95358	0.818854	0.779801	0.932936	0.984782	0.110162	0.0390782	0.0655036	-0.0710843	-0.0446588	0.0264254
PHLDA3|Q9Y5J5	PHLDA3	salmon	0.76007	0.523897	0.673708	0.999999	0.744294	0.68088	0.99938	0.751038	-0.187882	-0.00196849	-0.168034	0.185913	0.0198481	-0.166065
KIF3B|O15066	KIF3B	turquoise	0.760061	0.523902	0.840704	0.44482	0.834556	0.905024	0.999999	0.909697	0.0385845	0.0701357	0.039179	0.0315512	0.000594491	-0.0309567
CPSF2|Q9P2I0	CPSF2	skyblue3	0.759929	0.523976	0.781297	0.998581	0.959771	0.690709	0.484075	0.986582	0.16589	-0.0276736	-0.0868993	-0.193564	-0.25279	-0.0592257
MAP3K5|Q99683	MAP3K5	pink	0.759563	0.524179	0.969625	0.736309	0.997151	0.464253	0.91592	0.842079	0.0321675	-0.0735923	-0.0143049	-0.10576	-0.0464723	0.0592874
CAV1|Q03135	CAV1	red	0.759427	0.524255	0.86883	0.905875	0.987212	0.482408	0.692776	0.985849	0.142263	-0.12523	-0.0615247	-0.267494	-0.203788	0.0637058
ABI2|H7C3Q7	ABI2	darkorange	0.758866	0.524568	0.98242	0.851943	0.931038	0.646583	0.995574	0.504242	0.0575136	-0.125011	0.0934266	-0.182524	0.0359129	0.218437
KCNAB2|Q13303-5	KCNAB2	darkolivegreen	0.758392	0.524832	0.986598	0.816738	0.822588	0.62224	0.629412	0.999999	-0.018987	0.0494049	0.0487507	0.0683919	0.0677377	-0.000654143
CACNB3|F8VUW8	CACNB3	turquoise	0.758044	0.525026	0.969343	0.651631	0.563411	0.889732	0.825412	0.998943	0.0543043	0.140955	0.158206	0.0866504	0.103902	0.0172514
CRAT|P43155	CRAT	black	0.758038	0.52503	0.792796	0.577244	0.998756	0.983291	0.866461	0.670179	0.0560603	0.0781468	0.00915636	0.0220865	-0.0469039	-0.0689905
RTKN|Q9BST9-2	RTKN	yellow	0.757718	0.525208	0.744078	0.995193	0.572725	0.865935	0.991969	0.717832	-0.214538	-0.0504234	-0.274559	0.164114	-0.0600211	-0.224135
MRPS25|P82663	MRPS25	black	0.761414	0.525239	0.879428	0.654063	0.999044	0.974225	0.815467	0.569667	0.116482	0.182785	-0.0216376	0.0663029	-0.13812	-0.204423
RB1CC1|Q8TDY2	RB1CC1	brown	0.757526	0.525315	0.450019	0.922935	0.8537	0.820076	0.897919	0.998085	0.064253	0.0268892	0.0343691	-0.0373638	-0.0298839	0.00747985
DSTYK|Q6XUX3	DSTYK	white	0.756862	0.525686	0.996751	0.892406	0.51828	0.958073	0.646708	0.906906	-0.0205078	-0.0699646	-0.136186	-0.0494569	-0.115678	-0.0662209
NALCN|Q8IZF0	NALCN	grey	0.767341	0.525717	0.843849	0.501355	0.987636	0.930809	0.959348	0.696613	0.157964	0.273433	0.0627806	0.115469	-0.0951837	-0.210653
NPM1|P06748	NPM1	grey	0.756396	0.525946	0.989616	0.500771	0.860396	0.690353	0.963676	0.923238	-0.0202324	-0.0924688	-0.0514898	-0.0722364	-0.0312575	0.0409789
NLGN3|Q9NZ94	NLGN3	violet	0.756373	0.525959	0.988077	0.838532	0.503517	0.956409	0.702025	0.939241	0.0274291	0.0705583	0.119181	0.0431292	0.0917516	0.0486224
ARL1|F8VYN9	ARL1	yellow	0.755738	0.526314	1	0.999912	0.62585	0.999902	0.627285	0.587401	-0.000156518	0.00418137	-0.0813471	0.00433789	-0.0811906	-0.0855285
HDLBP|A0A024R4E5	HDLBP	royalblue	0.75569	0.526341	0.765538	0.537993	0.989664	0.981426	0.909633	0.726242	0.0653515	0.0906849	0.0207062	0.0253334	-0.0446453	-0.0699787
PSMF1|Q92530	PSMF1	grey	0.755202	0.526614	0.998796	0.919703	0.824783	0.860736	0.891772	0.449882	0.0133503	-0.0569397	0.0770795	-0.07029	0.0637292	0.134019
DNAJC8|O75937	DNAJC8	sienna3	0.755077	0.526684	0.931357	0.549722	0.622194	0.884014	0.927002	0.999414	-0.0386918	-0.0858218	-0.0782709	-0.04713	-0.0395791	0.00755084
WDR82|Q6UXN9	WDR82	pink	0.754876	0.526796	0.999933	0.70503	0.688639	0.738304	0.722386	0.999992	-0.00288706	-0.0547648	-0.0561573	-0.0518777	-0.0532703	-0.00139254
C2orf72|A6NCS6	C2orf72	white	0.754866	0.526802	0.977333	0.95658	0.476314	0.999588	0.72278	0.781654	-0.0581257	-0.0731013	-0.208805	-0.0149756	-0.15068	-0.135704
ARHGAP32|E9PRH3	ARHGAP32	brown	0.765264	0.526835	0.892819	0.566655	0.999937	0.92974	0.913423	0.600007	0.0835156	0.154733	0.00652135	0.0712178	-0.0769943	-0.148212
ABCC5|O15440	ABCC5	midnightblue	0.758493	0.526849	0.998807	0.691592	0.996854	0.601382	0.999931	0.566289	0.0209903	-0.155839	0.0290819	-0.17683	0.00809156	0.184921
APEH|C9JIF9	APEH	red	0.754554	0.526976	0.645401	0.999934	0.998278	0.679784	0.541508	0.995938	-0.069233	-0.00331708	0.00989359	0.0659159	0.0791266	0.0132107
PICALM|Q13492	PICALM	yellow	0.754356	0.527087	0.694178	0.989561	0.959566	0.504294	0.931235	0.85169	-0.057903	0.0163412	-0.0261798	0.0742442	0.0317231	-0.042521
ANPEP|P15144	ANPEP	blue	0.753803	0.527397	0.525216	0.874336	0.625452	0.926005	0.998449	0.968292	-0.243034	-0.133668	-0.214262	0.109366	0.0287711	-0.0805945
CALD1|Q05682	CALD1	red	0.753683	0.527464	0.899834	0.85031	0.999974	0.448654	0.914995	0.830499	0.105935	-0.123838	0.0063546	-0.229773	-0.0995799	0.130193
KIAA1671|Q9BY89	KIAA1671	darkmagenta	0.753586	0.527518	0.447532	0.896919	0.859178	0.852927	0.891544	0.999735	0.121198	0.056418	0.0636743	-0.0647805	-0.0575242	0.00725627
HMGCLL1|Q8TB92	HMGCLL1	red	0.763953	0.527542	0.993565	0.99167	0.667025	0.946525	0.813221	0.496293	0.0627287	-0.0684913	0.275085	-0.13122	0.212356	0.343576
AK4|P27144	AK4	red	0.753004	0.527844	0.997066	0.639995	0.973528	0.515917	0.922429	0.872465	0.00974218	-0.0574042	-0.0206688	-0.0671464	-0.0304109	0.0367355
ELFN2|Q5R3F8	ELFN2	orange	0.752884	0.527911	0.717903	0.726146	0.492103	0.999999	0.982498	0.980504	0.100885	0.0995402	0.13618	-0.0013445	0.0352954	0.0366399
ADSL|A0A096LPA2	ADSL	white	0.752712	0.528008	0.739554	0.675017	0.505354	0.999528	0.980329	0.992542	-0.128116	-0.141816	-0.176496	-0.0136997	-0.0483794	-0.0346797
RTKN|Q9BST9	RTKN	yellow	0.752711	0.528008	0.737145	0.994409	0.575958	0.866115	0.993328	0.728188	-0.217219	-0.0531004	-0.273601	0.164118	-0.0563828	-0.220501
PDZD8|Q8NEN9	PDZD8	grey	0.752589	0.528077	0.911694	0.741679	0.476769	0.984255	0.85748	0.971844	0.0656115	0.10108	0.144496	0.0354689	0.0788845	0.0434155
TRIOBP|Q9H2D6	TRIOBP	darkgreen	0.752574	0.528085	0.958772	0.992074	0.766743	0.862738	0.46574	0.900534	0.0655002	-0.0369595	-0.127428	-0.10246	-0.192929	-0.0904688
IGHV5-51|A0A0C4DH38	IGHV5-51	midnightblue	0.755817	0.528328	0.955683	0.612008	0.582405	0.887858	0.867573	0.999959	-0.150154	-0.361868	-0.376023	-0.211713	-0.225868	-0.0141549
TRAK2|O60296	TRAK2	ivory	0.75512	0.528713	0.517301	0.996497	0.97984	0.647551	0.750559	0.998072	-0.370836	-0.0569632	-0.103549	0.313873	0.267288	-0.0465855
IPO13|O94829	IPO13	grey	0.751217	0.528846	0.821793	0.504348	0.984409	0.949038	0.955735	0.721325	0.0702202	0.113835	0.0287583	0.043615	-0.0414619	-0.0850769
ERGIC3|H0Y5K5	ERGIC3	yellow	0.750658	0.52916	0.815122	0.452348	0.852244	0.927428	0.999837	0.900655	0.117959	0.200059	0.107722	0.0821004	-0.010237	-0.0923374
MMP17|Q9ULZ9	MMP17	grey	0.754117	0.529269	0.824416	0.985773	0.953433	0.628892	0.520588	0.997977	-0.21902	0.0873113	0.132346	0.306332	0.351367	0.045035
HSPA1L|P34931	HSPA1L	midnightblue	0.750385	0.529314	0.96485	0.777218	0.998661	0.493475	0.988786	0.688026	0.0449185	-0.0906728	0.0147189	-0.135591	-0.0301996	0.105392
NFIC|P08651	NFIC	blue	0.749908	0.529581	0.876613	0.501657	0.670269	0.910948	0.980003	0.992677	-0.115922	-0.218272	-0.175835	-0.10235	-0.0599124	0.0424378
PDLIM2|Q96JY6-5	PDLIM2	darkred	0.753488	0.529618	0.850213	0.450914	0.838672	0.899203	0.999995	0.908337	-0.198367	-0.368347	-0.204381	-0.16998	-0.00601366	0.163966
KIAA1598|A0MZ66-5	KIAA1598	yellow	0.749222	0.529967	0.989378	0.999409	0.609794	0.97318	0.792845	0.537158	-0.0335269	0.0126595	-0.132957	0.0461864	-0.0994306	-0.145617
POLR2L|P62875	POLR2L	blue	0.75257	0.530127	0.797388	0.613215	0.533926	0.988818	0.969911	0.999204	-0.138907	-0.186939	-0.206617	-0.0480318	-0.0677097	-0.0196778
ICMT|O60725	ICMT	salmon	0.758856	0.530299	0.957424	0.766006	0.991835	0.469565	0.859878	0.899687	-0.0973718	0.188388	0.0548052	0.28576	0.152177	-0.133583
OCIAD1|Q9NX40	OCIAD1	black	0.748439	0.530407	0.566057	0.583362	0.758429	0.999992	0.988586	0.991272	0.0794019	0.0777005	0.0599911	-0.00170133	-0.0194108	-0.0177095
NOGENE|P01611	NOGENE	skyblue3	0.75769	0.530931	0.877106	0.80285	0.458593	0.998557	0.876015	0.933523	-0.230595	-0.279295	-0.461989	-0.0487002	-0.231394	-0.182694
HNRNPD|Q14103	HNRNPD	darkred	0.747241	0.531081	0.867157	0.907668	0.990835	0.483041	0.711785	0.981842	0.0519226	-0.0451507	-0.019936	-0.0970733	-0.0718585	0.0252148
HSP90AB3P|Q58FF7	HSP90AB3P	darkolivegreen	0.750398	0.531333	0.613799	0.535143	0.844594	0.999223	0.976327	0.948922	-0.100481	-0.110981	-0.0669969	-0.0104992	0.0334844	0.0439836
RABL2B|Q9UNT1-2	RABL2B	black	0.746238	0.531647	0.746541	0.79378	0.473881	0.999771	0.969322	0.949934	0.118512	0.108434	0.171417	-0.0100779	0.0529045	0.0629823
TCEAL3|Q969E4	TCEAL3	grey	0.746163	0.531689	0.478648	0.972099	0.867912	0.742692	0.904317	0.986916	0.144317	0.0433179	0.0766283	-0.100999	-0.0676884	0.0333104
KIAA0355|O15063	KIAA0355	orangered4	0.756063	0.531815	0.480176	0.924501	0.75989	0.835917	0.964072	0.982981	-0.261082	-0.111033	-0.176289	0.150049	0.0847925	-0.0652564
PPP4C|P60510	PPP4C	magenta	0.745567	0.532025	0.981555	0.991214	0.507288	0.999779	0.7365	0.686521	-0.0418562	-0.0324429	-0.155789	0.00941331	-0.113933	-0.123346
API5|Q9BZZ5	API5	yellow	0.744812	0.532451	0.575397	0.999645	0.852119	0.636702	0.961817	0.894487	0.0829825	0.00637497	0.051736	-0.0766076	-0.0312465	0.045361
IGHV4-39|A0A0A0MS13	IGHV4-39	midnightblue	0.744623	0.532558	0.784914	0.767617	0.471205	0.999988	0.953005	0.960524	-0.313439	-0.324003	-0.488256	-0.0105639	-0.174817	-0.164253
MBNL2|Q5VZF2	MBNL2	cyan	0.744605	0.532568	0.904723	0.851645	0.999671	0.45793	0.937006	0.804043	0.0499563	-0.0593053	0.00711599	-0.109262	-0.0428403	0.0664213
DNAJA2|O60884	DNAJA2	darkolivegreen	0.744589	0.532577	0.999528	0.837635	0.677177	0.781687	0.610286	0.991391	-0.00383481	0.0293801	0.0395749	0.0332149	0.0434097	0.0101948
NFKBIB|Q15653	NFKBIB	cyan	0.754642	0.532587	0.535372	0.989196	0.998067	0.721555	0.640095	0.999036	0.13311	0.0304127	0.016974	-0.102697	-0.116136	-0.0134387
CORO2A|Q92828	CORO2A	grey	0.744826	0.532644	0.883136	0.993881	0.885004	0.76647	0.47088	0.968945	-0.0974663	0.0352188	0.0968622	0.132685	0.194328	0.0616434
ZDHHC5|Q9C0B5	ZDHHC5	tan	0.744397	0.532685	0.983398	0.935211	0.48538	0.995925	0.707341	0.830516	0.0301333	0.0487959	0.119334	0.0186626	0.0892008	0.0705382
SNX9|Q9Y5X1	SNX9	yellow	0.744394	0.532687	0.954358	0.53645	0.67979	0.837389	0.930622	0.995481	-0.0350645	-0.0916534	-0.0758859	-0.0565889	-0.0408213	0.0157675
ZC3H13|Q5T200	ZC3H13	skyblue3	0.747617	0.532881	0.815298	0.628001	0.527068	0.987694	0.960299	0.998363	-0.10623	-0.145686	-0.165607	-0.0394555	-0.0593766	-0.019921
STARD3|J3QLM1	STARD3	paleturquoise	0.747437	0.532982	0.852295	0.915349	0.953188	0.998633	0.555354	0.650488	0.14309	0.115432	-0.0929055	-0.0276586	-0.235996	-0.208337
ATG13|O75143-5	ATG13	grey60	0.743728	0.533063	0.822537	0.536489	0.615287	0.961451	0.9838	0.999246	0.128817	0.201341	0.182368	0.0725243	0.053551	-0.0189733
CCNYL1|Q8N7R7	CCNYL1	turquoise	0.743529	0.533176	0.853328	0.481079	0.969951	0.917413	0.984384	0.751556	0.106443	0.191806	0.059259	0.0853635	-0.0471839	-0.132547
ISPD|A4D126	ISPD	grey	0.742386	0.533822	0.62127	0.995052	0.999181	0.764129	0.540244	0.982294	0.102059	0.0201486	-0.0110014	-0.0819106	-0.113061	-0.03115
BMP2K|Q9NSY1	BMP2K	darkmagenta	0.742346	0.533844	1	0.995316	0.582129	0.9956	0.585187	0.725513	0.00106922	0.0510293	0.277015	0.0499601	0.275946	0.225986
HNRNPC|P07910-2	HNRNPC	darkred	0.742234	0.533907	0.903387	0.492824	0.713232	0.879135	0.980679	0.98372	-0.0448837	-0.0937872	-0.0700598	-0.0489035	-0.0251761	0.0237275
ZMYM3|A6NHB5	ZMYM3	grey	0.745202	0.534229	0.942391	0.483653	0.779635	0.814278	0.980149	0.959243	-0.105952	-0.272109	-0.178576	-0.166156	-0.0726239	0.0935326
CBWD2|Q8IUF1	CBWD2	lightyellow	0.746387	0.534253	0.992736	0.52747	0.997616	0.713751	0.999714	0.637701	0.088808	0.446768	0.0588592	0.35796	-0.0299489	-0.387909
GNB2|C9JIS1	GNB2	grey	0.741467	0.534341	0.838331	0.697297	0.998925	0.993897	0.763447	0.609569	0.298843	0.39125	-0.0514767	0.0924078	-0.350319	-0.442727
MRPS6|P82932	MRPS6	grey	0.741187	0.5345	0.999999	0.870503	0.885199	0.875747	0.880154	0.453272	0.000992762	0.0620717	-0.0592358	0.0610789	-0.0602286	-0.121308
SAMD12|Q8N8I0	SAMD12	plum1	0.750169	0.535026	0.995931	0.908485	0.846124	0.810143	0.933114	0.465912	0.0268672	-0.0801107	0.0981234	-0.106978	0.0712562	0.178234
GNB1|B3KVK2	GNB1	grey	0.74055	0.535059	0.970288	0.897034	0.896392	0.666124	0.993178	0.520153	0.0953416	-0.14985	0.154322	-0.245192	0.0589799	0.304172
AFAP1L2|Q8N4X5	AFAP1L2	grey	0.741448	0.535221	0.995208	0.54875	0.999779	0.733389	0.998731	0.620321	0.0447226	0.243644	0.0154328	0.198921	-0.0292898	-0.228211
SRP19|P09132	SRP19	grey	0.739322	0.535556	0.80129	0.462266	0.838711	0.940689	0.999849	0.917191	0.046426	0.0755487	0.0426154	0.0291227	-0.00381065	-0.0329333
DHRS4|Q9BTZ2	DHRS4	grey	0.739225	0.535612	0.701655	0.596627	0.585761	0.998166	0.997551	0.999998	-0.198596	-0.230068	-0.233282	-0.031472	-0.0346857	-0.00321371
NFASC|X6RKN2	NFASC	salmon	0.739168	0.535644	0.792736	0.992673	0.971317	0.632555	0.530765	0.998379	-0.0629947	0.0187097	0.0299527	0.0817043	0.0929474	0.0112431
SDSL|Q96GA7	SDSL	blue	0.73916	0.535648	0.880268	0.940151	0.931053	0.998242	0.543557	0.648172	0.0808069	0.0623221	-0.0656354	-0.0184848	-0.146442	-0.127958
IGKC|A0A087WTX5	IGKC	midnightblue	0.738846	0.535826	0.920851	0.457801	0.901407	0.829799	0.999941	0.855609	-0.202469	-0.474779	-0.219875	-0.27231	-0.0174058	0.254904
COL14A1|Q05707	COL14A1	red	0.738399	0.53608	0.656542	0.998209	0.996374	0.757241	0.523273	0.980089	0.517758	0.0761574	-0.0965734	-0.4416	-0.614331	-0.172731
FAM219A|Q8IW50	FAM219A	darkolivegreen	0.741865	0.536095	0.480772	0.890866	0.972736	0.882076	0.740227	0.99191	-0.158402	-0.0780173	-0.0470694	0.080385	0.111333	0.0309479
COQ9|O75208	COQ9	brown	0.73826	0.536159	0.999961	0.603015	0.997599	0.573774	0.995336	0.717408	-0.00412596	0.108834	0.0164354	0.11296	0.0205614	-0.0923983
AAR2|A2A2Q9	AAR2	grey	0.747968	0.536229	0.49966	0.888438	0.986656	0.893814	0.700006	0.980221	-0.340815	-0.172031	-0.0801692	0.168784	0.260645	0.0918614
TMEM106B|Q9NUM4	TMEM106B	grey	0.737365	0.536667	0.501663	0.990734	0.927245	0.684142	0.855492	0.988877	0.433349	0.0912923	0.188469	-0.342057	-0.244881	0.0971766
RPS12|P25398	RPS12	magenta	0.736603	0.5371	0.684057	0.697436	0.999554	0.999996	0.746932	0.759532	0.04316	0.0422961	0.0041455	-0.00086385	-0.0390145	-0.0381506
AGTPBP1|Q9UPW5	AGTPBP1	grey	0.735748	0.537586	0.651092	0.818204	0.520161	0.991088	0.996559	0.957305	-0.100291	-0.0751067	-0.118528	0.0251838	-0.0182373	-0.0434212
DENND4C|R4GNB2	DENND4C	sienna3	0.73534	0.537818	0.987254	0.777634	0.878453	0.579888	0.706394	0.996818	0.0677397	-0.194492	-0.152222	-0.262232	-0.219962	0.0422696
SMIM12|Q96EX1	SMIM12	turquoise	0.739242	0.53789	0.927212	0.656031	0.533666	0.95627	0.895242	0.997083	0.103812	0.190059	0.222858	0.0862469	0.119046	0.0327989
AZI2|Q9H6S1	AZI2	grey	0.738634	0.537907	0.501932	0.751168	0.711154	0.975594	0.985615	0.999877	0.147311	0.10414	0.111374	-0.0431705	-0.0359373	0.00723319
SLAIN2|D6RIF6	SLAIN2	greenyellow	0.738577	0.537939	0.950372	0.99987	0.605221	0.930175	0.891931	0.5619	0.086752	-0.0115003	0.202533	-0.0982522	0.115781	0.214033
KCNA6|P17658	KCNA6	grey	0.734581	0.53825	0.997314	0.748246	0.986805	0.631485	0.999003	0.544911	-0.0217073	0.111598	-0.0372702	0.133306	-0.0155629	-0.148869
IGKV3-11|A0A087WZW8	IGKV3-11	midnightblue	0.734462	0.538318	0.926278	0.461589	0.912006	0.824851	0.999973	0.845205	-0.19702	-0.472272	-0.210443	-0.275252	-0.0134226	0.261829
PPP1R2|P41236	PPP1R2	tan	0.734154	0.538493	0.81252	0.999985	0.63082	0.829951	0.989009	0.652185	0.0987163	0.00387311	0.133827	-0.0948432	0.0351108	0.129954
INSR|P06213	INSR	white	0.734068	0.538542	0.532083	0.981046	0.76489	0.761648	0.980198	0.933146	-0.100142	-0.0279731	-0.0717415	0.0721692	0.0284008	-0.0437684
GATAD2A|Q86YP4-3	GATAD2A	lightcyan	0.743552	0.538651	0.5498	0.930094	0.999486	0.881033	0.617063	0.960223	-0.201438	-0.0906018	-0.016777	0.110836	0.184661	0.0738248
NAT10|Q9H0A0	NAT10	lightyellow	0.733222	0.539024	0.491045	0.714069	0.839527	0.983141	0.93243	0.995527	0.191894	0.142859	0.111682	-0.0490357	-0.0802125	-0.0311767
LRP6|O75581	LRP6	darkmagenta	0.742075	0.539463	0.649094	0.530056	0.764331	0.997167	0.997133	0.978314	0.129433	0.151224	0.107555	0.0217913	-0.0218777	-0.043669
PCBP4|P57723	PCBP4	yellow	0.731806	0.539832	0.937419	0.834807	0.472504	0.993703	0.816029	0.925699	-0.106109	-0.153739	-0.26676	-0.0476294	-0.160651	-0.113021
TUBGCP2|Q9BSJ2-4	TUBGCP2	cyan	0.731759	0.539858	0.847737	0.466655	0.802488	0.913143	0.999723	0.942153	0.08182	0.147696	0.0909911	0.0658757	0.00917113	-0.0567046
PLSCR3|Q9NRY6	PLSCR3	lightyellow	0.734211	0.540396	0.936519	0.904037	0.920798	0.999666	0.622968	0.56352	0.090505	0.105558	-0.0982122	0.0150532	-0.188717	-0.20377
SYP|H7C4W3	SYP	grey60	0.730759	0.540429	0.949428	0.577043	0.632447	0.876091	0.911169	0.999738	0.270117	0.647382	0.602355	0.377265	0.332238	-0.0450271
TBC1D7|Q9P0N9	TBC1D7	grey	0.733518	0.540787	0.998736	0.632729	0.993839	0.54006	0.976403	0.783378	-0.0155541	0.123252	0.0265296	0.138806	0.0420837	-0.096722
RPS25|P62851	RPS25	grey	0.729967	0.540882	0.997426	0.70337	0.998631	0.585561	0.999982	0.60835	-0.0150405	0.0844583	-0.0121662	0.0994988	0.00287433	-0.0966245
EXOSC2|Q13868	EXOSC2	blue	0.73913	0.541085	0.877285	0.999006	0.882316	0.928689	0.467427	0.818654	0.102992	0.0192009	-0.101323	-0.0837914	-0.204315	-0.120524
SV2C|Q496J9	SV2C	grey	0.72955	0.54112	0.99299	0.906038	0.514809	0.977285	0.680964	0.891079	0.0523658	0.130801	0.269162	0.0784354	0.216796	0.138361
TUBA8|Q9NY65-2	TUBA8	turquoise	0.729503	0.541147	0.963116	0.648568	0.580405	0.899657	0.853113	0.999511	0.107109	0.261539	0.286164	0.15443	0.179055	0.0246255
HINT2|Q9BX68	HINT2	turquoise	0.729205	0.541317	0.879701	0.832026	0.463789	0.999579	0.883695	0.922735	0.0394542	0.0450334	0.0783965	0.00557914	0.0389423	0.0333631
ARL8A|Q96BM9	ARL8A	yellow	0.728905	0.541489	0.942109	0.528343	0.696559	0.853016	0.951676	0.9927	-0.0465644	-0.112796	-0.0901852	-0.0662315	-0.0436207	0.0226108
NEDD8-MDP1|E9PL57	NEDD8-MDP1	plum1	0.72804	0.541984	0.998886	0.994646	0.63312	0.979284	0.543277	0.7783	-0.00662948	0.0112467	0.0545907	0.0178762	0.0612202	0.043344
CPEB2|Q7Z5Q1-9	CPEB2	skyblue3	0.727967	0.542026	0.950893	0.850448	0.93566	0.544934	0.681395	0.996092	0.0515754	-0.0783966	-0.0568887	-0.129972	-0.108464	0.0215078
C9orf89|Q96LW7-2	C9orf89	grey	0.731631	0.54217	0.622559	0.967678	0.61436	0.860476	0.999999	0.854199	-0.20224	-0.0760288	-0.204467	0.126211	-0.00222697	-0.128438
MKL2|Q9ULH7-5	MKL2	tan	0.727646	0.54221	0.814212	0.999165	0.59312	0.876068	0.981156	0.674281	0.0608712	0.00910257	0.0870365	-0.0517686	0.0261653	0.0779339
C1orf21|Q9H246	C1orf21	tan	0.727628	0.54222	0.829108	0.919439	0.470634	0.996403	0.928433	0.842342	0.0869383	0.0649603	0.14911	-0.021978	0.0621718	0.0841498
VPS16|Q9H269	VPS16	grey60	0.72745	0.542322	0.873565	0.483946	0.749401	0.902759	0.994686	0.971569	0.0395935	0.0753892	0.0524701	0.0357957	0.0128765	-0.0229192
ACAD8|Q9UKU7	ACAD8	lightyellow	0.727281	0.542419	0.633907	0.77618	0.543888	0.994969	0.998879	0.980017	0.149742	0.119505	0.167981	-0.0302368	0.0182394	0.0484763
LPCAT1|Q8NF37	LPCAT1	turquoise	0.726744	0.542727	0.81045	0.894711	0.470371	0.997715	0.939559	0.872785	0.0637676	0.0505095	0.104844	-0.0132581	0.0410763	0.0543344
TMEM178B|H3BS89	TMEM178B	turquoise	0.735811	0.542918	0.99936	0.958244	0.548014	0.980858	0.62036	0.833416	0.0164798	0.0685979	0.184362	0.0521181	0.167882	0.115764
DNAJA1|P31689	DNAJA1	darkolivegreen	0.726229	0.543021	0.610768	0.982873	0.999759	0.822377	0.556867	0.968461	-0.086063	-0.0256095	0.0060796	0.0604535	0.0921426	0.0316891
FOXK1|P85037	FOXK1	violet	0.726136	0.543075	0.959492	0.476409	0.912498	0.774952	0.998491	0.856177	-0.076536	-0.224077	-0.101356	-0.147541	-0.02482	0.122721
NKAIN3|Q8N8D7	NKAIN3	grey	0.735321	0.543189	0.93761	0.877991	0.471889	0.998299	0.807834	0.884824	-0.0624069	-0.0804013	-0.159017	-0.0179945	-0.0966102	-0.0786157
POLR2D|O15514	POLR2D	grey	0.734082	0.543875	0.51118	0.986264	0.867291	0.71342	0.919429	0.972454	0.341065	0.0821643	0.186824	-0.258901	-0.154242	0.104659
NFKB2|Q00653	NFKB2	green	0.727716	0.544068	0.999195	0.728395	0.65329	0.800298	0.730665	0.999265	-0.0221598	-0.177013	-0.198503	-0.154853	-0.176344	-0.0214908
FHL2|A0A0A0MSG2	FHL2	violet	0.724065	0.544263	0.976073	0.931806	0.786983	0.744333	0.540732	0.986813	-0.0751124	0.10917	0.170285	0.184283	0.245398	0.0611149
PPP1R2|E7EMN6	PPP1R2	tan	0.723885	0.544366	0.837866	1	0.63798	0.837669	0.984512	0.637727	0.0931205	-4.57614e-05	0.132662	-0.0931663	0.0395419	0.132708
PPFIBP1|Q86W92	PPFIBP1	red	0.722773	0.545006	0.85361	0.926902	0.993799	0.498539	0.715751	0.984393	0.118043	-0.0905412	-0.038186	-0.208584	-0.156229	0.0523551
SYT11|Q9BT88	SYT11	yellow	0.722742	0.545024	0.881044	0.962519	0.482475	0.994026	0.895034	0.773114	-0.0488968	-0.0319533	-0.0954979	0.0169435	-0.0466011	-0.0635446
RASAL1|O95294-3	RASAL1	darkturquoise	0.722255	0.545304	0.994995	0.535677	0.870599	0.683967	0.953281	0.934095	0.0325034	0.182694	0.10292	0.150191	0.0704162	-0.0797747
CPSF7|Q8N684-3	CPSF7	darkred	0.72198	0.545462	0.976304	0.826867	0.887471	0.589235	0.67188	0.999121	0.0259354	-0.0541256	-0.0456478	-0.0800609	-0.0715831	0.0084778
EIF2S2|P20042	EIF2S2	grey	0.721837	0.545544	0.833415	0.950539	0.99079	0.52215	0.667791	0.995272	0.0272277	-0.0171967	-0.00956813	-0.0444244	-0.0367958	0.00762858
SERINC3|Q13530	SERINC3	grey60	0.721452	0.545766	0.760853	0.51277	0.956507	0.976379	0.964592	0.813742	0.111178	0.157632	0.0576227	0.0464536	-0.0535553	-0.100009
NUP93|Q8N1F7	NUP93	darkgreen	0.721392	0.5458	0.632177	0.998723	0.999568	0.72399	0.566703	0.993882	0.0599431	0.0076107	-0.00529348	-0.0523324	-0.0652365	-0.0129042
COL6A1|P12109	COL6A1	red	0.721354	0.545822	0.879552	0.970092	0.932407	0.638763	0.545191	0.998741	0.236488	-0.142005	-0.190253	-0.378494	-0.426741	-0.0482472
CALB1|P05937	CALB1	turquoise	0.720976	0.54604	0.999835	0.856345	0.597046	0.889275	0.644456	0.967258	0.0104827	0.108587	0.171414	0.0981047	0.160931	0.0628264
AGO1|Q9UL18	AGO1	yellow	0.720206	0.546483	0.984593	0.703731	0.585787	0.88585	0.794787	0.997416	-0.0205054	-0.0626386	-0.0738137	-0.0421332	-0.0533083	-0.0111751
FAM45A|Q8TCE6	FAM45A	blue	0.719825	0.546703	0.921297	0.978545	0.866457	0.734435	0.505484	0.98164	0.0456656	-0.0286871	-0.0558641	-0.0743527	-0.10153	-0.027177
FIG4|Q92562	FIG4	greenyellow	0.719601	0.546832	0.975795	0.686317	0.579396	0.898105	0.820466	0.998095	0.0605125	0.162291	0.18774	0.101779	0.127228	0.0254493
STK38|Q15208	STK38	greenyellow	0.719561	0.546856	0.855599	0.932618	0.474607	0.997099	0.911871	0.825806	-0.153192	-0.11465	-0.279852	0.0385417	-0.12666	-0.165202
PPFIBP1|Q86W92-2	PPFIBP1	red	0.719225	0.547049	0.861293	0.919587	0.994453	0.495406	0.731264	0.980015	0.115469	-0.0937366	-0.0367438	-0.209206	-0.152213	0.0569928
NACAD|O15069	NACAD	yellow	0.718814	0.547286	0.849864	0.995459	0.754827	0.726221	0.997774	0.615273	-0.0587515	0.0169299	-0.0720629	0.0756814	-0.0133114	-0.0889928
RUFY2|Q8WXA3-4	RUFY2	grey	0.718806	0.547291	0.878818	0.903886	0.989195	0.493173	0.972856	0.754118	-0.0956552	0.0875317	-0.0402707	0.183187	0.0553845	-0.127802
MTMR2|Q13614	MTMR2	purple	0.718681	0.547363	0.999991	0.682211	0.799438	0.664386	0.783774	0.996869	-0.00199648	0.0758728	0.061896	0.0778693	0.0638925	-0.0139768
EPN2|I3L356	EPN2	grey	0.718098	0.547699	0.993097	0.569444	0.778604	0.732851	0.903784	0.985054	0.0421359	0.203762	0.148885	0.161626	0.106749	-0.0548771
LACTB|P83111	LACTB	tan	0.717949	0.547785	0.539477	0.711611	0.691163	0.992126	0.994633	0.999985	0.131193	0.103844	0.107184	-0.0273488	-0.0240091	0.00333977
LDHAL6B|Q9BYZ2	LDHAL6B	purple	0.726786	0.54793	0.959534	0.488965	0.957621	0.779373	1	0.783789	0.0487468	0.142363	0.0495597	0.0936159	0.000812955	-0.092803
COX16|Q9P0S2	COX16	grey	0.726291	0.548206	0.902304	0.616921	0.571977	0.946817	0.924659	0.999847	0.096364	0.173248	0.183745	0.0768836	0.0873806	0.010497
CISD3|P0C7P0	CISD3	turquoise	0.717145	0.548249	0.998219	0.775795	0.785925	0.67708	0.688335	0.999998	-0.0174207	0.0977826	0.0958727	0.115203	0.113293	-0.00190995
UNC119|Q13432	UNC119	grey	0.726152	0.548284	0.908081	0.999704	0.851188	0.871235	0.471523	0.890963	-0.0783308	0.0108841	0.0945001	0.0892148	0.172831	0.083616
TSPAN9|B5MD23	TSPAN9	lightcyan	0.71688	0.548402	0.704999	0.988369	0.996657	0.508205	0.82135	0.950919	-0.134739	0.0401245	-0.0262718	0.174864	0.108467	-0.0663963
IFIT3|O14879	IFIT3	grey	0.716471	0.548639	0.85365	0.767845	0.993892	0.998276	0.716578	0.61442	-0.18285	-0.221259	0.0588568	-0.0384082	0.241707	0.280115
IPO8|O15397	IPO8	darkmagenta	0.720142	0.548683	0.86905	0.722448	0.995144	0.991876	0.763077	0.600502	0.237263	0.325058	-0.076305	0.0877959	-0.313568	-0.401363
PRKCZ|Q05513	PRKCZ	lightyellow	0.716275	0.548752	0.925461	0.471724	0.8863	0.834523	0.999556	0.882636	0.129857	0.306411	0.152268	0.176554	0.0224113	-0.154142
ADORA1|P30542	ADORA1	grey	0.724941	0.54896	0.908084	0.858675	0.99602	0.480997	0.810424	0.940733	-0.0621747	0.0734756	0.020663	0.13565	0.0828376	-0.0528127
HNRNPC|P07910	HNRNPC	darkred	0.715856	0.548995	0.919012	0.509515	0.729784	0.872299	0.978348	0.983637	-0.042049	-0.0920603	-0.0682676	-0.0500113	-0.0262186	0.0237927
GIGYF2|I1E4Y6	GIGYF2	lightyellow	0.715832	0.549008	0.726518	0.905166	0.506581	0.983174	0.983739	0.886575	0.0672294	0.0436987	0.0904841	-0.0235308	0.0232547	0.0467855
NUDT12|Q9BQG2	NUDT12	blue	0.715636	0.549122	0.99999	0.995917	0.590851	0.997329	0.609434	0.727486	-0.00356337	-0.0267144	-0.150244	-0.023151	-0.146681	-0.12353
PSD|A5PKW4	PSD	turquoise	0.715564	0.549164	0.888946	0.566264	0.621097	0.935834	0.959261	0.999746	0.0751474	0.136348	0.127092	0.0612006	0.0519444	-0.00925624
PRKAG2|Q9UGJ0	PRKAG2	orange	0.714645	0.549695	0.569393	0.706019	0.649951	0.996015	0.999194	0.999709	0.0774932	0.0641914	0.0697205	-0.0133018	-0.00777268	0.00552911
GAB2|Q9UQC2	GAB2	grey	0.714463	0.549801	0.995491	0.89297	0.886101	0.963849	0.773595	0.486676	-0.0162815	-0.0496266	0.0508256	-0.0333451	0.0671071	0.100452
PITHD1|Q9GZP4	PITHD1	grey	0.714129	0.549994	0.986202	0.50606	0.926235	0.714385	0.992538	0.860208	-0.0443913	-0.182901	-0.080366	-0.138509	-0.0359747	0.102535
SH3BP5L|Q7L8J4	SH3BP5L	lightgreen	0.722535	0.550304	0.991375	0.736267	0.589383	0.880655	0.759337	0.994511	-0.0514245	-0.182981	-0.227076	-0.131556	-0.175651	-0.0440952
NQO2|P16083	NQO2	yellow	0.713583	0.55031	0.998578	0.629806	0.999772	0.725003	0.994861	0.576942	-0.030969	-0.236043	0.016773	-0.205074	0.047742	0.252816
DDX24|Q9GZR7	DDX24	yellow	0.713363	0.550438	0.74206	0.996657	0.617267	0.851942	0.996785	0.74364	-0.0929937	-0.019265	-0.112006	0.0737287	-0.0190121	-0.0927409
KANK1|Q14678	KANK1	blue	0.712851	0.550735	0.613661	0.988724	0.691472	0.799553	0.999251	0.861672	-0.1586	-0.0410273	-0.142169	0.117572	0.0164302	-0.101142
TAF6L|Q9Y6J9	TAF6L	skyblue	0.715571	0.55099	0.827277	0.991313	0.956567	0.664958	0.531856	0.996269	0.125046	-0.0423799	-0.0741939	-0.167426	-0.19924	-0.031814
CCS|O14618	CCS	sienna3	0.712122	0.551158	0.982447	0.75821	0.947757	0.534438	0.797984	0.970583	0.0227331	-0.0606082	-0.0333919	-0.0833413	-0.056125	0.0272163
POLR2A|A0A087WWE2	POLR2A	blue	0.711712	0.551396	0.901105	0.85423	0.473459	0.999492	0.867837	0.912248	-0.0475168	-0.0552311	-0.100653	-0.00771426	-0.0531359	-0.0454216
COL6A3|P12111	COL6A3	red	0.711614	0.551452	0.840992	0.988339	0.951602	0.662179	0.534302	0.996794	0.306174	-0.118852	-0.195512	-0.425026	-0.501686	-0.0766599
TOMM34|Q15785	TOMM34	grey	0.711595	0.551464	0.956437	0.495241	0.971547	0.798874	0.999867	0.760089	-0.047833	-0.133498	-0.0411332	-0.0856649	0.00669976	0.0923647
FUBP1|Q96AE4-2	FUBP1	darkorange	0.711254	0.551661	0.991705	0.726015	0.999704	0.551476	0.997416	0.670343	0.0168745	-0.0614988	0.00550393	-0.0783733	-0.0113706	0.0670027
SAA2-SAA4|A0A096LPE2	SAA2-SAA4	grey	0.711095	0.551754	0.998585	0.975509	0.548388	0.99388	0.645686	0.795421	-0.0344266	-0.0908343	-0.291636	-0.0564078	-0.257209	-0.200802
DCUN1D2|Q6PH85	DCUN1D2	magenta	0.719634	0.55193	0.778414	0.991835	0.961379	0.90817	0.492673	0.867489	0.195096	0.05812	-0.0997226	-0.136976	-0.294819	-0.157843
HNRNPD|Q14103-3	HNRNPD	darkred	0.710084	0.552341	0.852303	0.926348	0.997101	0.495794	0.748136	0.975456	0.0537091	-0.0411653	-0.0133891	-0.0948745	-0.0670982	0.0277762
MAN2B2|Q9Y2E5	MAN2B2	grey	0.709917	0.552619	0.999991	0.624127	0.850509	0.641471	0.863653	0.973792	-0.00419608	-0.180542	-0.11716	-0.176346	-0.112964	0.0633821
EIF1AX|P47813	EIF1AX	blue	0.70959	0.552628	0.625311	0.68723	0.605447	0.999621	0.999988	0.999136	-0.0841709	-0.0771181	-0.0864061	0.00705283	-0.00223512	-0.00928795
IGHG1|A0A087X1C7	IGHG1	midnightblue	0.709328	0.55278	0.875046	0.534254	0.670122	0.930185	0.980511	0.996155	-0.188703	-0.340153	-0.28489	-0.15145	-0.0961868	0.0552633
KCNC1|P48547-2	KCNC1	turquoise	0.712149	0.552952	0.550854	0.963441	0.715586	0.827758	0.992852	0.936259	0.221597	0.0794209	0.176457	-0.142176	-0.0451393	0.0970365
PPP3CA|Q08209	PPP3CA	brown	0.708962	0.552993	0.999845	0.9978	0.626639	0.993897	0.580151	0.736482	-0.00873514	0.0212407	0.140409	0.0299758	0.149144	0.119168
TCEB2|I3L0M9	TCEB2	grey	0.708501	0.553261	0.913874	0.871548	0.988096	0.499485	0.763645	0.971673	-0.0346572	0.040376	0.0171778	0.0750332	0.0518349	-0.0231982
SEC61A1|B4DR61	SEC61A1	grey	0.708016	0.553544	0.996576	0.864318	0.9169	0.756611	0.972536	0.494763	-0.0162307	0.0595215	-0.0493414	0.0757522	-0.0331107	-0.108863
BRD8|Q9H0E9-2	BRD8	grey	0.712284	0.553842	0.995629	0.75827	0.872151	0.602955	0.743491	0.995707	0.047403	-0.210506	-0.161843	-0.257909	-0.209246	0.048663
CAMK2G|Q5SWX3	CAMK2G	lightyellow	0.715752	0.554111	0.999746	0.949914	0.627014	0.924003	0.573773	0.904165	0.0130152	-0.0787478	-0.178882	-0.0917631	-0.191898	-0.100135
GATAD2B|Q8WXI9	GATAD2B	sienna3	0.706715	0.554301	0.767263	0.575775	0.622719	0.988574	0.994849	0.999841	-0.12422	-0.165083	-0.155375	-0.0408631	-0.031155	0.00970811
ANK2|Q01484-7	ANK2	violet	0.704659	0.555501	0.950217	0.997215	0.826001	0.986681	0.512208	0.717928	-0.0504971	-0.0186917	0.0811913	0.0318054	0.131688	0.099883
AGTPBP1|J3KNS1	AGTPBP1	grey	0.704433	0.555633	0.671151	0.823768	0.535747	0.992896	0.996193	0.960629	-0.0975885	-0.0742469	-0.116483	0.0233416	-0.0188948	-0.0422364
TYMP|P19971	TYMP	blue	0.704113	0.555819	0.614613	0.585167	0.76886	0.999961	0.993785	0.989812	-0.141345	-0.146823	-0.111463	-0.00547859	0.0298817	0.0353603
NELL2|Q99435-3	NELL2	grey	0.703996	0.555888	0.947195	0.660685	0.998572	0.92951	0.895128	0.563191	-0.0422812	-0.0892618	0.0122396	-0.0469806	0.0545208	0.101501
CALU|O43852-3	CALU	red	0.703875	0.555958	0.99824	0.708745	0.998854	0.605483	0.999996	0.619528	-0.00925066	0.0585365	-0.00801127	0.0677871	0.00123938	-0.0665477
THOC6|Q86W42	THOC6	grey	0.703561	0.556319	0.885602	0.878455	0.999955	0.476589	0.904978	0.857278	0.0869642	-0.0914658	0.00594539	-0.17843	-0.0810188	0.0974112
COA4|Q9NYJ1-2	COA4	grey	0.702951	0.556675	0.989603	0.833289	0.826065	0.660114	0.65617	0.999981	0.0424259	-0.115881	-0.12113	-0.158307	-0.163556	-0.00524888
SNRPD2|K7EJB5	SNRPD2	darkorange	0.703063	0.556797	0.962093	0.83967	0.998705	0.511481	0.98483	0.725828	0.0438393	-0.0751848	0.0138273	-0.119024	-0.0300121	0.0890121
SGCB|Q16585	SGCB	orange	0.704844	0.557162	0.982843	0.73946	0.977488	0.518235	0.867704	0.925788	0.0587468	-0.163496	-0.0645589	-0.222242	-0.123306	0.0989368
ALDH1B1|P30837	ALDH1B1	red	0.701227	0.557507	0.881623	0.901476	0.996706	0.493354	0.780441	0.963549	0.189976	-0.17708	-0.0539234	-0.367057	-0.243899	0.123157
TYMP|P19971-2	TYMP	blue	0.701159	0.557547	0.622268	0.579277	0.779136	0.999878	0.993327	0.986831	-0.139982	-0.147987	-0.109357	-0.00800476	0.0306252	0.03863
ADSSL1|Q8N142	ADSSL1	yellow	0.701005	0.557637	0.995356	0.966881	0.774142	0.897737	0.887447	0.49601	-0.0253297	0.0497955	-0.103262	0.0751252	-0.0779322	-0.153057
AFAP1L2|Q8N4X5-4	AFAP1L2	grey	0.701497	0.558118	0.996471	0.573323	0.99981	0.742024	0.999144	0.641722	0.0403637	0.236564	0.0146724	0.1962	-0.0256913	-0.221892
IGKC|A0A087X130	IGKC	midnightblue	0.700013	0.558218	0.94068	0.499297	0.971971	0.832732	0.999133	0.762567	-0.167723	-0.416781	-0.128352	-0.249058	0.0393714	0.288429
RAP1B|P61224	RAP1B	yellow	0.708051	0.55846	0.990073	0.796708	0.561338	0.926673	0.741246	0.977035	-0.019417	-0.0587598	-0.0847023	-0.0393428	-0.0652853	-0.0259425
UBR4|Q5T4S7-2	UBR4	darkturquoise	0.698169	0.559299	0.895301	0.513795	0.982732	0.901414	0.986824	0.737787	0.0459383	0.0908371	0.024039	0.0448988	-0.0218993	-0.0667982
DHODH|Q02127	DHODH	pink	0.701092	0.559334	0.707941	0.991622	0.999756	0.533758	0.75811	0.981838	0.0807227	-0.0215332	0.00655507	-0.102256	-0.0741676	0.0280882
MTPN|P58546	MTPN	grey	0.697742	0.55955	0.759146	0.695221	0.540227	0.999516	0.983492	0.99427	-0.0611038	-0.0679258	-0.0835796	-0.00682208	-0.0224758	-0.0156537
POLR2H|P52434	POLR2H	greenyellow	0.697697	0.559576	0.947553	0.48768	0.914405	0.810597	0.99955	0.862258	0.03366	0.0886578	0.0402963	0.0549977	0.00663622	-0.0483615
ZW10|O43264	ZW10	greenyellow	0.697313	0.559802	0.999763	0.629517	0.963758	0.575932	0.942297	0.886271	-0.00872094	0.121129	0.048029	0.12985	0.0567499	-0.0730997
DAPK1|P53355-3	DAPK1	grey60	0.696893	0.560048	0.683477	0.998172	1	0.577973	0.687012	0.99798	0.0928439	-0.0142963	0.000488847	-0.10714	-0.0923551	0.0147851
TMEM223|A0PJW6	TMEM223	brown	0.70515	0.560106	0.992726	0.693593	0.987407	0.530264	0.930692	0.866268	-0.0776997	0.314043	0.093746	0.391742	0.171446	-0.220297
RNF11|Q9Y3C5	RNF11	grey	0.696312	0.56039	0.678236	0.999998	0.818727	0.667519	0.994444	0.809725	0.115968	-0.00182336	0.0901861	-0.117792	-0.0257824	0.0920094
DERL1|Q9BUN8	DERL1	mediumpurple3	0.696546	0.560426	0.962791	0.64176	0.616139	0.888233	0.87035	0.999971	-0.0614054	-0.150931	-0.156234	-0.0895252	-0.0948283	-0.00530311
GRK4|P32298	GRK4	grey	0.699087	0.560497	0.991655	0.723804	0.985994	0.871309	0.922283	0.516806	0.0515236	0.188527	-0.0615225	0.137003	-0.113046	-0.250049
SPARCL1|Q14515	SPARCL1	yellow	0.695942	0.560608	0.997117	0.620699	0.999984	0.740957	0.99534	0.598915	0.0139305	0.0847482	-0.00245125	0.0708176	-0.0163818	-0.0871994
SLC7A14|Q8TBB6	SLC7A14	lightyellow	0.695847	0.560663	0.638879	0.999413	0.975286	0.566373	0.867269	0.950254	0.11136	-0.0109944	0.0390841	-0.122354	-0.0722759	0.0500785
PRKG2|Q13237	PRKG2	paleturquoise	0.695343	0.560959	0.987315	0.800932	0.554844	0.93838	0.754831	0.975512	0.0410668	0.1127	0.164266	0.0716332	0.123199	0.0515659
CLCN7|H0Y2M6	CLCN7	cyan	0.695301	0.561157	0.959067	0.816821	0.990458	0.500497	0.844876	0.933647	0.0733131	-0.129153	-0.0441824	-0.202466	-0.117495	0.0849702
PRKCG|P05129	PRKCG	turquoise	0.694808	0.561274	0.828433	0.578343	0.623199	0.972717	0.983921	0.999861	0.142684	0.214777	0.202669	0.0720925	0.0599848	-0.0121078
ERP29|P30040	ERP29	brown	0.694635	0.561376	0.898474	0.99208	0.893052	0.763784	0.505638	0.973469	-0.0594616	0.0240973	0.0606534	0.0835589	0.120115	0.0365561
KIAA1462|Q9P266	KIAA1462	turquoise	0.694495	0.561459	0.664048	0.764104	0.559607	0.99821	0.998245	0.986306	0.111523	0.0949461	0.127989	-0.0165765	0.0164665	0.033043
EDC3|Q96F86	EDC3	grey	0.694222	0.561619	0.95777	0.995353	0.695395	0.881021	0.93424	0.551046	0.0553676	-0.0258411	0.120352	-0.0812087	0.064984	0.146193
PAPSS2|O95340-2	PAPSS2	cyan	0.694145	0.561665	0.785217	0.655653	0.999785	0.99604	0.82854	0.70624	-0.135223	-0.167336	-0.0120878	-0.0321131	0.123135	0.155248
LSM1|O15116	LSM1	blue	0.694038	0.561728	0.927224	0.934017	0.91789	0.627963	0.597137	0.999955	0.153569	-0.148129	-0.160604	-0.301699	-0.314173	-0.0124745
TLE2|K7EMK7	TLE2	grey	0.7021	0.56184	0.999892	0.736733	0.775239	0.698434	0.73848	0.999876	-0.00842302	0.130377	0.121562	0.1388	0.129985	-0.00881424
RNASET2|A0A087WZM2	RNASET2	green	0.696152	0.562204	0.91391	0.484342	0.903857	0.858082	0.999992	0.870365	-0.133795	-0.296001	-0.139487	-0.162206	-0.00569158	0.156515
CUL9|Q8IWT3	CUL9	cyan	0.692539	0.562611	0.641633	0.57358	0.777698	0.999514	0.995548	0.986066	0.1466	0.160239	0.117895	0.013639	-0.0287054	-0.0423443
HDHD3|Q9BSH5	HDHD3	grey	0.692297	0.562754	0.498413	0.853432	0.781923	0.926959	0.964756	0.998958	0.133563	0.0756121	0.0890185	-0.0579513	-0.0445449	0.0134063
SLC1A6|P48664	SLC1A6	lightyellow	0.692025	0.562914	0.770284	0.503081	0.831831	0.97055	0.999404	0.942975	0.144894	0.211446	0.127194	0.0665527	-0.0176999	-0.0842527
SOD2|A0A0C4DFU2	SOD2	grey	0.691731	0.563087	0.773236	0.505105	0.80992	0.970168	0.999881	0.955259	-0.0921355	-0.134885	-0.0855235	-0.0427493	0.00661203	0.0493613
TTC39B|Q5VTQ0	TTC39B	magenta	0.694548	0.563138	0.908314	0.48861	0.846796	0.868239	0.998831	0.924684	0.179006	0.384816	0.218509	0.205809	0.0395031	-0.166306
GPR17|Q13304	GPR17	blue	0.694211	0.563335	0.992759	0.755262	0.600567	0.888624	0.762639	0.993743	-0.055267	-0.201086	-0.253676	-0.145819	-0.198409	-0.0525897
NUP35|Q8NFH5	NUP35	greenyellow	0.691177	0.563414	0.999264	0.667428	0.747081	0.742422	0.815513	0.999113	-0.0137758	-0.124246	-0.109582	-0.11047	-0.0958059	0.0146639
RAB11A|P62491	RAB11A	yellowgreen	0.702592	0.563432	0.999999	0.939635	0.641851	0.932666	0.603424	0.898886	-0.00351262	-0.150071	-0.312907	-0.146559	-0.309394	-0.162836
GART|P22102	GART	lightcyan	0.690257	0.563958	0.930873	0.610233	0.620392	0.921157	0.926563	0.999998	-0.0505809	-0.103683	-0.102303	-0.0531017	-0.0517216	0.00138014
ATP1B3|P54709	ATP1B3	red	0.690216	0.563982	0.642181	0.999501	0.965998	0.573505	0.890266	0.938325	0.148727	-0.0139747	0.0586573	-0.162702	-0.0900696	0.072632
RAN|B4DV51	RAN	purple	0.690011	0.564103	0.876807	0.682458	0.543556	0.982796	0.933591	0.995879	0.0406801	0.0606492	0.0729121	0.0199691	0.032232	0.0122629
FAM217B|Q9NTX9	FAM217B	darkorange	0.693227	0.56419	0.758578	0.995892	0.628028	0.859346	0.99569	0.741426	0.282605	0.0644523	0.345889	-0.218153	0.063284	0.281437
FMN2|Q9NZ56	FMN2	tan	0.689411	0.564457	0.973503	0.541763	0.78451	0.795861	0.955813	0.977101	0.0286343	0.0901591	0.0629485	0.0615248	0.0343142	-0.0272106
MICAL3|Q7RTP6	MICAL3	turquoise	0.689163	0.564604	0.873734	0.497929	0.79263	0.911155	0.998288	0.960223	0.0369417	0.0692385	0.0451465	0.0322968	0.00820485	-0.024092
USP19|O94966-6	USP19	orangered4	0.691783	0.564752	0.925012	0.503409	0.968599	0.857775	0.998304	0.773841	-0.0507004	-0.115472	-0.0370355	-0.0647713	0.0136649	0.0784362
KLHL42|Q9P2K6	KLHL42	lightcyan	0.691725	0.564786	0.926549	0.996331	0.861397	0.978195	0.511072	0.750764	0.125311	0.044137	-0.159681	-0.0811741	-0.284992	-0.203818
EMC6|Q9BV81	EMC6	cyan	0.696933	0.564789	0.975554	0.999532	0.756678	0.952946	0.511843	0.814148	0.066777	-0.0174679	-0.159965	-0.084245	-0.226742	-0.142497
KIFAP3|Q92845	KIFAP3	orangered4	0.688516	0.564987	0.885956	0.487309	0.919319	0.893526	0.999741	0.85555	0.0820894	0.162043	0.0720118	0.0799541	-0.0100776	-0.0900317
SLC24A2|Q9UI40-2	SLC24A2	grey	0.688432	0.565036	0.719501	0.669892	0.578941	0.999792	0.995611	0.998833	0.228181	0.246136	0.278093	0.0179552	0.0499125	0.0319572
PDE6D|O43924	PDE6D	cyan	0.68836	0.565079	0.670247	0.860943	0.550773	0.984904	0.997377	0.947355	-0.108922	-0.075249	-0.127498	0.0336731	-0.018576	-0.052249
LYRM2|Q9NU23	LYRM2	grey	0.688215	0.565165	0.804803	0.995019	0.974298	0.667257	0.555047	0.997825	-0.312214	0.0834139	0.146487	0.395628	0.458701	0.0630729
AMDHD2|Q9Y303-3	AMDHD2	magenta	0.691351	0.565284	0.998922	0.652598	0.99861	0.589099	0.990936	0.744846	-0.0266215	0.209237	0.0280032	0.235858	0.0546246	-0.181233
SEC23IP|Q9Y6Y8	SEC23IP	royalblue	0.687697	0.565471	0.999647	0.999344	0.695108	0.999996	0.634909	0.620842	0.00891214	0.010966	-0.0986653	0.00205381	-0.107577	-0.109631
WTAP|Q15007	WTAP	grey60	0.690302	0.565618	0.981436	0.760803	0.966155	0.534958	0.834426	0.95426	0.0333743	-0.0870322	-0.0411828	-0.120407	-0.0745572	0.0458494
GSTO1|P78417	GSTO1	blue	0.68725	0.565736	0.972758	0.857169	0.516759	0.983515	0.776103	0.933878	-0.0486996	-0.0895922	-0.15647	-0.0408925	-0.107771	-0.0668781
TMED4|Q7Z7H5	TMED4	darkgreen	0.687215	0.565756	0.999844	0.988073	0.74679	0.994508	0.702906	0.550371	0.00894807	0.0385263	-0.119733	0.0295782	-0.128681	-0.158259
HLA-A|P30443	HLA-A	grey	0.690019	0.565784	0.523764	0.812334	0.727757	0.960382	0.986549	0.998655	-0.794442	-0.510943	-0.600063	0.283499	0.19438	-0.0891197
DPAGT1|Q9H3H5	DPAGT1	grey60	0.689482	0.566097	0.73905	0.581775	0.981969	0.993599	0.915493	0.8002	0.265574	0.333606	0.0970143	0.0680318	-0.168559	-0.236591
CTIF|O43310	CTIF	grey	0.686577	0.566134	0.970261	0.999396	0.773707	0.942399	0.505917	0.835112	0.0319677	-0.00851035	-0.068912	-0.040478	-0.10088	-0.0604017
ARPC2|O15144	ARPC2	turquoise	0.686339	0.566275	0.980023	0.767473	0.562168	0.936658	0.792176	0.986081	0.0155629	0.0390058	0.0527422	0.0234428	0.0371793	0.0137364
GOSR1|A0A087WYX5	GOSR1	grey	0.688827	0.566481	0.963033	0.79646	0.999962	0.512526	0.972357	0.771295	-0.0489282	0.0935066	-0.00477311	0.142435	0.0441551	-0.0982798
GOLPH3L|Q9H4A5	GOLPH3L	red	0.688743	0.56653	0.997341	0.759051	0.99091	0.644637	0.999629	0.583126	0.0151536	-0.0768569	0.0229825	-0.0920106	0.00782882	0.0998394
FAM219A|Q8IW50-6	FAM219A	darkolivegreen	0.688353	0.566759	0.516147	0.899798	0.978838	0.896657	0.753194	0.990722	-0.152344	-0.0757237	-0.0432029	0.0766204	0.109141	0.0325208
TOMM40L|Q969M1	TOMM40L	red	0.684722	0.567234	0.921266	0.850372	0.494088	0.998012	0.858063	0.926779	0.0603273	0.0771856	0.135911	0.0168584	0.0755842	0.0587258
TATDN1|E5RG17	TATDN1	blue	0.684655	0.567274	0.826551	0.493511	0.869782	0.941526	0.999709	0.911804	-0.0501779	-0.0833008	-0.044751	-0.0331228	0.00542691	0.0385497
EPDR1|Q9UM22	EPDR1	red	0.684366	0.567445	0.999977	0.735052	0.774499	0.711819	0.752333	0.999875	0.00829958	-0.214458	-0.199851	-0.222758	-0.20815	0.0146074
MXRA7|P84157-2	MXRA7	cyan	0.683836	0.56776	0.999698	0.799132	0.965853	0.747631	0.982028	0.521144	0.00715363	-0.0694643	0.0355882	-0.0766179	0.0284346	0.105052
ARMC8|Q8IUR7	ARMC8	darkgreen	0.683297	0.56808	0.999756	0.999569	0.691196	0.999998	0.637983	0.626678	0.00679787	0.00822427	-0.0856847	0.0014264	-0.0924825	-0.0939089
SF3B5|Q9BWJ5	SF3B5	mediumpurple3	0.683214	0.56813	0.995213	0.615659	0.762186	0.757545	0.879558	0.994703	-0.0373254	-0.192631	-0.154004	-0.155306	-0.116679	0.0386271
DDX19B|H3BQK0	DDX19B	blue	0.68302	0.568245	0.996641	0.771072	0.845375	0.647136	0.733761	0.998902	0.0173367	-0.0793071	-0.0674005	-0.0966438	-0.0847373	0.0119065
RPS6KA4|O75676	RPS6KA4	grey	0.682337	0.568651	0.628532	0.797078	0.998824	0.991458	0.718093	0.868767	0.140824	0.10703	0.017306	-0.0337932	-0.123518	-0.0897244
PJA2|O43164	PJA2	grey	0.681856	0.568937	0.807625	0.572103	0.991174	0.977975	0.930582	0.748781	0.0930532	0.134673	0.0303798	0.0416202	-0.0626734	-0.104294
MFF|A0A0A0MS29	MFF	greenyellow	0.684418	0.569068	0.987803	0.9735	0.734494	0.875046	0.537589	0.930558	-0.0856596	0.112091	0.270414	0.197751	0.356073	0.158322
SGPL1|O95470	SGPL1	blue	0.681146	0.569359	0.999997	0.618819	0.909838	0.631758	0.91723	0.9445	-0.0025897	-0.150774	-0.0821151	-0.148185	-0.0795254	0.0686593
PIP5KL1|Q5T9C9	PIP5KL1	turquoise	0.680819	0.569554	0.766231	0.737398	0.535172	0.999952	0.980584	0.987156	0.180209	0.189648	0.25124	0.00943948	0.0710308	0.0615913
KIAA1109|Q2LD37	KIAA1109	turquoise	0.680731	0.569606	0.677349	0.885278	0.556127	0.978614	0.997253	0.933607	0.0635433	0.0411507	0.0746639	-0.0223926	0.0111206	0.0335132
TMEM135|Q86UB9	TMEM135	black	0.683033	0.569883	0.968785	0.888811	0.875753	0.650106	0.630811	0.999988	-0.114471	0.182216	0.190228	0.296686	0.304698	0.00801205
RPS6KC1|Q96S38	RPS6KC1	lightyellow	0.680031	0.570023	0.999945	0.65964	0.999998	0.626902	0.999864	0.671004	-0.00424722	0.0919563	0.00148688	0.0962035	0.0057341	-0.0904694
MBD1|Q9UIS9-12	MBD1	grey	0.687323	0.570308	0.62247	0.990441	0.721541	0.794447	0.99829	0.874184	0.198864	0.0487414	0.171641	-0.150123	-0.0272234	0.122899
ETFB|P38117	ETFB	brown	0.679507	0.570335	0.862629	0.584815	0.635097	0.960038	0.976016	0.999804	0.03932	0.0641707	0.0600789	0.0248507	0.0207589	-0.0040918
PGAM1|P18669	PGAM1	darkolivegreen	0.678997	0.570639	0.964337	0.816587	0.965528	0.977484	0.782437	0.540869	-0.0130661	-0.0241834	0.0129099	-0.0111173	0.025976	0.0370933
ARMCX1|Q9P291	ARMCX1	magenta	0.678643	0.571013	0.897045	0.925235	0.9802	0.536046	0.988334	0.731808	0.09073	-0.0804628	0.0500982	-0.171193	-0.0406317	0.130561
CNNM1|Q9NRU3	CNNM1	turquoise	0.678312	0.571047	0.9445	0.753776	0.538036	0.971362	0.856336	0.984268	0.116284	0.208141	0.282718	0.0918566	0.166433	0.0745767
CTTNBP2NL|Q9P2B4	CTTNBP2NL	darkorange	0.678199	0.571115	0.999999	0.97419	0.775154	0.971536	0.783197	0.520627	0.00157131	-0.0450238	0.101723	-0.0465951	0.100152	0.146747
TANGO2|Q6ICL3-4	TANGO2	grey	0.677945	0.571266	0.99181	0.537969	0.96445	0.712399	0.997574	0.816794	-0.0398341	-0.188884	-0.066227	-0.14905	-0.026393	0.122657
SORBS1|Q9BX66-12	SORBS1	darkorange	0.677758	0.571378	0.996134	0.648927	0.999573	0.778285	0.987825	0.583827	-0.0129643	-0.0687505	0.00618654	-0.0557862	0.0191509	0.0749371
CLPTM1L|G5E9Z2	CLPTM1L	violet	0.680489	0.571381	0.969858	0.738119	0.569168	0.938438	0.826991	0.992138	0.160982	0.368899	0.470083	0.207917	0.309101	0.101184
SULT1A3|P0DMM9-3	SULT1A3	grey	0.686347	0.571404	0.605834	0.999762	0.958997	0.62359	0.859064	0.972609	-0.41626	-0.0287477	-0.165559	0.387512	0.250701	-0.136811
BOLA1|Q9Y3E2	BOLA1	skyblue	0.677531	0.571513	0.99297	0.606253	0.76477	0.767517	0.894822	0.993342	-0.0436756	-0.200307	-0.15743	-0.156632	-0.113755	0.0428769
AMZ2|Q86W34	AMZ2	grey	0.679884	0.571738	0.71364	0.556452	0.938671	0.993777	0.960912	0.876791	0.145021	0.180301	0.0783858	0.0352799	-0.0666349	-0.101915
ELOF1|K7EMV4	ELOF1	yellow	0.684578	0.571893	0.692173	0.563599	0.749855	0.99642	0.999627	0.988928	-0.131457	-0.156978	-0.119514	-0.0255203	0.0119435	0.0374639
USP19|O94966-5	USP19	orangered4	0.679396	0.572026	0.933547	0.511015	0.969157	0.85122	0.998936	0.7792	-0.0485417	-0.114559	-0.0368425	-0.0660173	0.0116992	0.0777165
UBR4|Q5T4S7	UBR4	darkturquoise	0.676444	0.572162	0.900429	0.526616	0.983288	0.90431	0.987846	0.74746	0.0451244	0.089574	0.0237979	0.0444496	-0.0213265	-0.0657762
CLPTM1L|Q96KA5	CLPTM1L	violet	0.679075	0.572216	0.975429	0.754306	0.568892	0.937751	0.811252	0.989514	0.149743	0.358369	0.469937	0.208626	0.320194	0.111568
FKBP9|O95302	FKBP9	greenyellow	0.683784	0.572352	0.764922	0.541462	0.954109	0.981035	0.967191	0.83643	0.156593	0.21734	0.0829795	0.0607468	-0.0736133	-0.13436
KIAA1191|Q96A73	KIAA1191	black	0.675695	0.57261	0.988457	0.603998	0.744065	0.79265	0.899916	0.995501	0.035879	0.139338	0.1133	0.103459	0.0774212	-0.026038
ARL2|P36404	ARL2	sienna3	0.67521	0.5729	0.950231	0.933708	0.91234	0.999926	0.636375	0.600127	0.0314779	0.0349344	-0.0387478	0.00345652	-0.0702257	-0.0736822
PREPL|Q4J6C6	PREPL	grey	0.674898	0.573086	0.803166	0.980982	0.927909	0.579108	0.991162	0.755263	0.0498896	-0.0210035	0.0337493	-0.0708931	-0.0161403	0.0547529
RAP1B|F5GZG1	RAP1B	lightgreen	0.674821	0.573132	0.731449	0.906586	0.5357	0.983785	0.988372	0.903702	-0.0554463	-0.036129	-0.0726756	0.0193173	-0.0172294	-0.0365466
UVRAG|Q9P2Y5	UVRAG	grey	0.674811	0.573138	0.971099	0.527872	0.981802	0.790838	0.999897	0.754791	0.035393	0.109918	0.0301211	0.0745251	-0.00527186	-0.0797969
GPR89B|P0CG08	GPR89B	white	0.674376	0.573398	0.999996	0.623944	0.998807	0.638033	0.999275	0.714127	0.00442613	0.234758	0.0288075	0.230332	0.0243814	-0.205951
RASIP1|Q5U651	RASIP1	grey	0.67585	0.573426	0.97081	1	0.778848	0.972056	0.547768	0.774833	-0.144354	-0.00219555	0.283049	0.142158	0.427403	0.285245
SPRED1|Q7Z699	SPRED1	skyblue	0.674213	0.573496	0.569998	0.709639	0.722186	0.995738	0.994452	0.999996	-0.0997221	-0.0821981	-0.0805616	0.017524	0.0191605	0.00163649
SLC30A9|Q6PML9	SLC30A9	grey	0.673665	0.573824	0.552874	0.733516	0.738022	0.990767	0.990038	1	0.0647265	0.0502472	0.0498663	-0.0144794	-0.0148603	-0.00038088
COMMD1|Q8N668	COMMD1	paleturquoise	0.676188	0.573922	0.993849	0.909337	0.884615	0.792918	0.964782	0.513411	0.0383651	-0.098931	0.108468	-0.137296	0.0701029	0.207399
ANKRD13D|Q6ZTN6-3	ANKRD13D	grey	0.672593	0.574466	0.984847	0.671067	0.998139	0.861753	0.952711	0.56464	0.0275185	0.0887925	-0.0135083	0.061274	-0.0410267	-0.102301
CAMK2G|Q13555-6	CAMK2G	grey	0.679671	0.574734	0.708017	0.935183	0.56179	0.960532	0.994722	0.882441	0.149562	0.0814812	0.183505	-0.0680812	0.0339428	0.102024
CBLN1|P23435	CBLN1	grey	0.674781	0.574755	0.503379	0.93187	0.862313	0.847837	0.921658	0.997758	0.17673	0.0748924	0.0978636	-0.101837	-0.0788662	0.0229711
MPHOSPH8|Q99549	MPHOSPH8	greenyellow	0.67865	0.575327	0.826553	0.952089	0.984169	0.524543	0.957728	0.815055	0.192141	-0.117658	0.0796629	-0.309799	-0.112478	0.197321
PGK2|P07205	PGK2	violet	0.670946	0.575453	0.851133	0.9683	0.924356	0.593255	0.997744	0.705782	0.130708	-0.0737144	0.100858	-0.204422	-0.0298501	0.174572
QPCT|Q16769	QPCT	brown	0.678427	0.575457	0.613684	0.847225	0.611293	0.974462	1	0.973769	0.267481	0.176475	0.268339	-0.0910055	0.000857885	0.0918634
EXOSC4|E9PI41	EXOSC4	grey	0.678188	0.575595	0.800144	0.51115	0.840596	0.959231	0.9998	0.937946	0.125829	0.194362	0.114573	0.0685334	-0.011256	-0.0797894
TEX264|Q9Y6I9	TEX264	grey	0.673355	0.5756	0.995835	0.701433	0.963075	0.563922	0.894197	0.929404	-0.0300005	0.144034	0.0636168	0.174035	0.0936173	-0.0804174
MPHOSPH8|Q99549-2	MPHOSPH8	greenyellow	0.677828	0.575804	0.827241	0.951416	0.985217	0.523802	0.956086	0.817896	0.191816	-0.118247	0.0777965	-0.310063	-0.11402	0.196043
IFNGR1|P15260	IFNGR1	yellow	0.673002	0.57581	0.638724	0.999871	0.963689	0.595515	0.891272	0.94664	-0.180928	0.0107245	-0.0724891	0.191652	0.108438	-0.0832137
CALU|O43852-4	CALU	grey	0.670052	0.57599	0.840014	0.998495	0.93819	0.90807	0.503208	0.881033	-0.0672878	-0.0130325	0.0468335	0.0542553	0.114121	0.059866
DAAM1|Q9Y4D1	DAAM1	lightyellow	0.670008	0.576016	0.880613	0.938966	0.962495	0.560249	0.993962	0.717193	0.0449779	-0.0349769	0.0293579	-0.0799548	-0.01562	0.0643348
D2HGDH|Q8N465	D2HGDH	turquoise	0.669848	0.576112	0.918953	0.876181	0.993221	0.514924	0.802181	0.962441	-0.094821	0.111398	0.0396713	0.206219	0.134492	-0.0717268
UCKL1|Q9NWZ5	UCKL1	turquoise	0.669844	0.576114	0.99763	0.766434	0.84623	0.656314	0.748206	0.998654	-0.0240865	0.125005	0.105088	0.149092	0.129175	-0.019917
GGT2|P36268-3	GGT2	grey	0.672079	0.576358	0.713338	0.543202	0.870794	0.992156	0.990143	0.936401	-0.127293	-0.16078	-0.0910894	-0.0334878	0.0362032	0.069691
LGALS9|O00182	LGALS9	cyan	0.67183	0.576505	0.978242	0.989122	0.543379	0.999777	0.780156	0.73276	-0.0485728	-0.0382367	-0.164141	0.0103361	-0.115568	-0.125904
FKBP9|O95302-3	FKBP9	greenyellow	0.675795	0.576987	0.760956	0.543624	0.946247	0.982557	0.971681	0.852382	0.157922	0.216996	0.0879593	0.059074	-0.0699625	-0.129037
USP9X|Q93008	USP9X	darkturquoise	0.667832	0.577323	0.977447	0.623334	0.999993	0.849953	0.972875	0.606698	0.0329306	0.0989277	-0.00219418	0.0659971	-0.0351248	-0.101122
FBXO21|O94952	FBXO21	blue	0.667711	0.577396	0.999618	0.86335	0.61891	0.904886	0.681141	0.971097	-0.0105163	-0.0806866	-0.126255	-0.0701703	-0.115739	-0.0455687
ABI2|E9PEZ7	ABI2	greenyellow	0.667285	0.577652	0.982474	0.828004	0.552084	0.962003	0.774049	0.964566	0.0760994	0.175884	0.273226	0.0997844	0.197127	0.0973425
PTK7|Q13308-6	PTK7	red	0.669878	0.577666	0.878094	0.98063	0.942947	0.676349	0.567496	0.997943	0.145214	-0.0745025	-0.109235	-0.219717	-0.254449	-0.0347323
ATP5S|Q99766	ATP5S	grey	0.667166	0.577724	1	0.712267	0.790537	0.713264	0.791439	0.999034	0.000188591	0.118971	0.103509	0.118783	0.10332	-0.0154626
CNP|P09543	CNP	yellow	0.667081	0.577776	0.741008	0.934703	0.547316	0.973448	0.988617	0.877843	-0.258246	-0.149708	-0.339207	0.108537	-0.0809616	-0.189499
SCAP|Q12770	SCAP	greenyellow	0.666425	0.578327	0.993826	0.752004	0.898206	0.612943	0.786167	0.990277	-0.0446026	0.167394	0.11672	0.211996	0.161322	-0.050674
PHKA2|P46019	PHKA2	skyblue	0.665818	0.578536	0.507571	0.915569	0.95064	0.875209	0.821371	0.999435	0.154845	0.0716695	0.0588717	-0.0831757	-0.0959736	-0.0127978
PJA1|Q8NG27	PJA1	yellowgreen	0.665413	0.57878	0.681852	0.999101	0.932657	0.598805	0.95358	0.883962	0.145429	-0.0176101	0.0776155	-0.163039	-0.0678134	0.0952256
SEC11A|P67812-3	SEC11A	red	0.665333	0.578828	0.587197	0.650411	0.868932	0.999609	0.957624	0.977746	0.126115	0.115958	0.0760922	-0.0101563	-0.0500225	-0.0398662
KRT9|P35527	KRT9	floralwhite	0.665202	0.578907	0.564092	0.996372	0.915344	0.696767	0.911614	0.97248	-0.505476	-0.0835108	-0.250697	0.421965	0.254779	-0.167186
PTPRR|Q15256	PTPRR	grey	0.665021	0.579016	0.571856	0.707037	0.743105	0.996134	0.991993	0.999914	0.147507	0.122367	0.115329	-0.0251393	-0.0321777	-0.00703837
TUBB4A|M0R0X0	TUBB4A	salmon	0.66465	0.57924	0.73582	0.97753	0.989512	0.924228	0.547191	0.891369	-0.116186	-0.0456613	0.035107	0.070525	0.151293	0.0807683
SUGP2|M0R2Z9	SUGP2	turquoise	0.664331	0.579432	0.796364	0.895283	0.516224	0.996505	0.965265	0.902936	0.0723062	0.0554694	0.109361	-0.0168368	0.0370551	0.0538919
DVL3|Q92997	DVL3	skyblue	0.664238	0.579488	0.999708	0.931249	0.664999	0.898997	0.607867	0.947601	0.00741698	-0.0479851	-0.0914478	-0.0554021	-0.0988648	-0.0434627
MKNK1|Q9BUB5	MKNK1	turquoise	0.671419	0.579539	0.936446	0.966912	0.896709	0.99933	0.585891	0.659393	-0.0917434	-0.072519	0.110065	0.0192244	0.201808	0.182584
NBAS|H7C1Y9	NBAS	midnightblue	0.671217	0.579657	0.970297	0.782867	0.999862	0.522904	0.95466	0.820076	0.0519438	-0.110566	-0.0084406	-0.16251	-0.0603844	0.102125
MRPL13|Q9BYD1	MRPL13	magenta	0.66372	0.579801	0.996821	0.571419	0.901373	0.698218	0.962954	0.928581	0.0281607	0.176607	0.0936247	0.148447	0.065464	-0.0829826
MAK16|Q9BXY0	MAK16	magenta	0.670899	0.579843	0.891511	0.892929	0.999999	0.502853	0.896353	0.888008	-0.133751	0.133075	-0.00232883	0.266826	0.131422	-0.135403
TYK2|P29597	TYK2	yellow	0.665279	0.580168	0.679185	0.58672	0.676379	0.998457	0.999982	0.999358	-0.355964	-0.403972	-0.367086	-0.0480075	-0.0111221	0.0368854
USF2|Q15853	USF2	lightcyan1	0.669782	0.580496	0.952358	0.845687	0.994247	0.548961	0.992706	0.712079	0.0574135	-0.0895738	0.0275495	-0.146987	-0.029864	0.117123
CNR1|P21554	CNR1	brown	0.662058	0.580804	0.845329	0.999449	0.732892	0.787249	0.996574	0.66445	0.100607	-0.0141087	0.126654	-0.114715	0.0260473	0.140763
RASAL1|O95294-4	RASAL1	darkturquoise	0.661728	0.581003	0.995511	0.577927	0.86551	0.719574	0.948053	0.955916	0.0316342	0.175139	0.105503	0.143505	0.0738689	-0.0696364
SLC22A18|Q96BI1	SLC22A18	turquoise	0.66888	0.581024	0.946649	0.686744	0.592053	0.941007	0.886506	0.998557	0.124289	0.253214	0.28912	0.128925	0.164832	0.0359063
AHCYL2|Q96HN2	AHCYL2	grey	0.661339	0.581239	0.923373	0.938356	0.507133	0.999959	0.864905	0.842834	-0.0452178	-0.0417397	-0.10134	0.00347808	-0.0561223	-0.0596004
MEF2C|Q06413-5	MEF2C	grey	0.663775	0.581305	0.945722	0.57313	0.714848	0.877734	0.955558	0.995399	0.0643218	0.151492	0.12417	0.0871701	0.0598485	-0.0273216
DES|P17661	DES	red	0.661203	0.58132	0.993486	0.75492	0.919967	0.596592	0.805609	0.984188	-0.0761675	0.286837	0.183675	0.363004	0.259842	-0.103162
ZC3HAV1|Q7Z2W4	ZC3HAV1	grey	0.660534	0.581725	0.994746	0.567203	0.989575	0.716854	0.999903	0.753984	-0.0256869	-0.136655	-0.0324329	-0.110968	-0.00674592	0.104222
PLAA|Q9Y263	PLAA	white	0.659248	0.582503	0.982695	0.559256	0.993638	0.779517	0.999556	0.71895	0.0305951	0.109367	0.0217219	0.0787718	-0.00887313	-0.0876449
DNAJC17|Q9NVM6	DNAJC17	midnightblue	0.669181	0.582524	0.702083	0.617919	0.978268	0.999693	0.899242	0.846508	-0.271349	-0.293758	-0.0988833	-0.0224093	0.172466	0.194875
NACA|E9PAV3	NACA	darkmagenta	0.65907	0.582611	0.717194	0.99269	0.992306	0.549625	0.863639	0.94522	0.0887158	-0.0229845	0.0233889	-0.1117	-0.0653269	0.0463734
EPHB1|P54762	EPHB1	greenyellow	0.65927	0.582642	0.884986	0.571762	0.67239	0.936649	0.975577	0.998285	0.19673	0.349861	0.305747	0.153131	0.109017	-0.0441142
ASPHD1|Q5U4P2	ASPHD1	grey	0.661481	0.582677	0.515721	0.852714	0.938764	0.934938	0.846727	0.995751	-0.268341	-0.154882	-0.110968	0.113458	0.157373	0.0439143
MYL6|G3V1V0	MYL6	red	0.658529	0.582939	0.992075	0.984883	0.722986	0.920757	0.550998	0.897876	0.0227159	-0.0283382	-0.0845029	-0.0510541	-0.107219	-0.0561647
POLR1C|O15160	POLR1C	grey	0.664821	0.583405	0.65201	0.763471	0.997613	0.997399	0.760453	0.857638	0.135363	0.11313	0.0215994	-0.0222325	-0.113763	-0.091531
ABCB1|P08183	ABCB1	paleturquoise	0.657667	0.583461	0.701593	0.998795	0.996281	0.786591	0.567968	0.982835	0.0767934	0.0105683	-0.0154401	-0.0662251	-0.0922335	-0.0260084
EEF1E1|O43324	EEF1E1	brown	0.657414	0.583615	0.998944	0.680717	0.950547	0.593005	0.905753	0.935726	-0.0132041	0.103501	0.0492901	0.116705	0.0624943	-0.0542104
EMC3|Q9P0I2	EMC3	violet	0.657311	0.583677	0.99862	0.937632	0.580082	0.974127	0.6762	0.895393	0.0302437	0.112269	0.248411	0.0820252	0.218167	0.136142
RETSAT|Q6NUM9	RETSAT	paleturquoise	0.657022	0.583852	0.831823	0.656212	0.999862	0.989288	0.865474	0.699896	0.115119	0.157553	0.00981696	0.0424343	-0.105302	-0.147736
RASAL1|O95294	RASAL1	darkturquoise	0.656827	0.583971	0.988487	0.567503	0.838377	0.760272	0.9554	0.96534	0.0460095	0.187313	0.11983	0.141304	0.0738204	-0.0674834
IGHM|A0A087X2C0	IGHM	midnightblue	0.656654	0.584075	0.962866	0.541446	0.813469	0.823356	0.977599	0.966978	-0.19045	-0.532603	-0.349904	-0.342153	-0.159454	0.182699
RASSF2|P50749	RASSF2	blue	0.658725	0.584329	0.915859	0.565829	0.708768	0.910698	0.973559	0.995307	-0.0918044	-0.185684	-0.152279	-0.0938799	-0.0604742	0.0334057
FMR1|Q06787	FMR1	darkorange	0.656064	0.584434	0.999495	0.701131	0.999918	0.633342	0.999952	0.664446	0.00690206	-0.0671366	0.00376347	-0.0740386	-0.00313858	0.0709001
MCC|P23508-2	MCC	greenyellow	0.655527	0.584759	0.685682	0.999841	0.99903	0.730606	0.600574	0.996448	0.114428	0.00781564	-0.0142954	-0.106612	-0.128723	-0.022111
QARS|P47897	QARS	magenta	0.65538	0.584848	0.673967	0.872389	0.999995	0.982293	0.659414	0.861892	0.0534834	0.0359179	-0.00113132	-0.0175655	-0.0546147	-0.0370492
TMEM175|Q9BSA9	TMEM175	grey60	0.662317	0.584877	0.986518	0.999946	0.749081	0.97949	0.549571	0.777991	0.0723566	-0.0113098	-0.21602	-0.0836663	-0.288377	-0.204711
CCDC115|F8WCZ3	CCDC115	grey	0.661771	0.585198	0.984662	0.718604	0.992701	0.893645	0.923171	0.555672	-0.0779334	-0.234412	0.0604209	-0.156479	0.138354	0.294833
ANK2|H0Y933	ANK2	royalblue	0.661666	0.58526	0.999856	0.920682	0.66571	0.894156	0.621841	0.954386	0.0197883	-0.171263	-0.311108	-0.191052	-0.330896	-0.139845
LSM3|P62310	LSM3	grey	0.653625	0.585915	0.791677	0.916323	0.988767	0.992267	0.60471	0.771069	-0.0798681	-0.0557595	0.0273864	0.0241085	0.107254	0.0831459
MYADM|Q96S97	MYADM	yellow	0.653488	0.585998	1	0.679468	0.85606	0.673346	0.851417	0.98793	0.00135564	-0.150378	-0.106746	-0.151733	-0.108102	0.0436316
DOHH|Q9BU89	DOHH	royalblue	0.653344	0.586086	0.999936	0.965819	0.801949	0.953054	0.830313	0.524324	-0.00799536	0.0667902	-0.129554	0.0747856	-0.121558	-0.196344
SRP68|Q9UHB9	SRP68	cyan	0.653046	0.586267	0.974116	0.887403	0.532558	0.99052	0.785991	0.919573	0.0212353	0.0362475	0.0681645	0.0150123	0.0469292	0.0319169
PLS3|P13797	PLS3	yellow	0.652772	0.586434	0.627538	0.999908	0.998934	0.666242	0.714333	0.999812	-0.124747	-0.00652527	-0.0148157	0.118222	0.109932	-0.00829045
ZMAT4|Q9H898	ZMAT4	skyblue	0.654581	0.587066	0.770198	0.993061	0.985796	0.887941	0.537931	0.920399	0.189457	0.0527331	-0.0673757	-0.136724	-0.256833	-0.120109
TMEM240|Q5SV17	TMEM240	grey	0.658509	0.587122	0.995748	0.703694	0.979429	0.567698	0.925789	0.898295	-0.04656	0.222257	0.0798708	0.268817	0.126431	-0.142387
USP9Y|O00507	USP9Y	darkturquoise	0.651175	0.587406	0.997508	0.667582	0.999498	0.778359	0.990305	0.599073	0.016457	0.0985609	-0.0096172	0.0821039	-0.0260742	-0.108178
KCNK1|O00180	KCNK1	greenyellow	0.65297	0.58779	0.554823	0.733453	0.909128	0.990811	0.911047	0.983087	-0.177798	-0.138149	-0.0892564	0.0396487	0.0885414	0.0488927
GDAP2|Q9NXN4	GDAP2	black	0.652714	0.587945	0.967012	0.797487	0.998861	0.525134	0.929167	0.86809	-0.0520844	0.103417	0.0165237	0.155502	0.068608	-0.0868936
SNX18|Q96RF0	SNX18	yellow	0.6498	0.588245	0.817902	0.980341	0.931955	0.594148	0.992493	0.760027	-0.122531	0.0538922	-0.0838046	0.176423	0.0387265	-0.137697
ZC3HC1|Q86WB0	ZC3HC1	greenyellow	0.653176	0.588456	0.64549	0.997999	0.884644	0.667146	0.955215	0.921443	0.384716	0.0575464	0.237861	-0.327169	-0.146855	0.180314
STAT5B|P51692	STAT5B	pink	0.649328	0.588532	0.880958	0.966188	0.942725	0.992741	0.568889	0.735012	0.0543049	0.0342058	-0.0413104	-0.0200991	-0.0956153	-0.0755162
VPS37C|A5D8V6	VPS37C	grey	0.64926	0.588574	0.893598	0.999943	0.901597	0.871297	0.511448	0.920875	-0.0687451	0.00524469	0.0667298	0.0739898	0.135475	0.0614851
HEXIM1|O94992	HEXIM1	grey	0.655972	0.588621	0.696556	0.604187	0.956326	0.998648	0.93473	0.879125	-0.1591	-0.181506	-0.0737544	-0.022406	0.085346	0.107752
GCC2|Q8IWJ2	GCC2	lightyellow	0.649078	0.588685	0.887885	0.513613	0.853528	0.908235	0.999817	0.934725	0.089234	0.171921	0.0990576	0.0826869	0.00982357	-0.0728633
SEPW1|F8WB74	SEPW1	salmon	0.649032	0.588713	0.972	0.81783	0.963038	0.562778	0.796909	0.978821	-0.0328175	0.0659639	0.0361959	0.0987814	0.0690133	-0.029768
RPS5|M0R0R2	RPS5	white	0.648935	0.588772	0.999649	0.60524	0.992345	0.666002	0.997905	0.771009	0.00766111	0.096357	0.0215991	0.0886959	0.013938	-0.0747578
ETNPPL|Q8TBG4	ETNPPL	magenta	0.648922	0.58878	0.64355	0.999994	0.999576	0.659328	0.707212	0.999817	0.321656	0.0070192	0.028674	-0.314637	-0.292982	0.0216548
FGF2|A0A087WUF6	FGF2	violet	0.648787	0.588863	0.964348	0.822677	0.979278	0.544852	0.822403	0.964465	0.0904308	-0.165087	-0.0747605	-0.255518	-0.165191	0.0903263
CAMK2D|Q13557-6	CAMK2D	turquoise	0.651149	0.588889	0.527316	0.794621	0.859899	0.968814	0.935962	0.999139	0.158855	0.106555	0.0911425	-0.0522993	-0.0677121	-0.0154128
NADSYN1|Q6IA69	NADSYN1	grey	0.650821	0.589087	0.580052	0.967698	0.753914	0.840944	0.991281	0.949202	-0.181801	-0.0646793	-0.140703	0.117122	0.0410985	-0.0760237
NLN|Q9BYT8	NLN	magenta	0.648348	0.589131	0.911439	0.920422	0.95114	0.999994	0.636992	0.652876	0.0691183	0.0664099	-0.055565	-0.00270834	-0.124683	-0.121975
MIA3|Q5JRA6	MIA3	violet	0.647836	0.589443	0.730621	0.735664	0.580996	1	0.994665	0.994089	0.043993	0.0436226	0.0544621	-0.000370422	0.0104691	0.0108396
MEF2C|Q06413-6	MEF2C	grey	0.65452	0.589481	0.99601	0.622997	0.999959	0.753332	0.998057	0.651811	0.0311799	0.171065	0.0067179	0.139885	-0.024462	-0.164347
NKD2|Q969F2	NKD2	turquoise	0.654144	0.589704	0.985012	0.797423	0.929277	0.595736	0.776578	0.989407	-0.0745616	0.195555	0.129383	0.270117	0.203945	-0.0661722
IRAK1|P51617	IRAK1	white	0.649683	0.589775	0.991908	0.74059	0.999998	0.570114	0.990312	0.75078	-0.0414007	0.148827	0.00262353	0.190228	0.0440242	-0.146204
TPM4|P67936-2	TPM4	red	0.647248	0.589803	0.614976	0.999979	0.973844	0.638845	0.853616	0.980105	-0.10852	-0.00342265	-0.0376232	0.105097	0.0708968	-0.0342006
MRPS21|A0A075B746	MRPS21	black	0.649102	0.590126	0.964715	0.526147	0.918617	0.804162	0.998301	0.882441	0.0942066	0.274303	0.127582	0.180096	0.0333751	-0.146721
KCTD4|Q8WVF5	KCTD4	yellow	0.649089	0.590134	0.999992	0.770592	0.761581	0.754865	0.745665	0.999998	0.00779928	-0.265738	-0.270228	-0.273538	-0.278027	-0.00448919
SLC38A10|Q9HBR0	SLC38A10	black	0.646685	0.590147	0.530938	0.937071	0.821275	0.862835	0.95998	0.99165	0.212247	0.0906072	0.135284	-0.121639	-0.0769627	0.0446767
USP11|P51784	USP11	magenta	0.646678	0.590151	0.955465	0.57665	0.997741	0.865422	0.987526	0.689809	0.0415429	0.10427	0.0149147	0.062727	-0.0266282	-0.0893552
C16orf13|Q96S19	C16orf13	yellow	0.646268	0.590402	0.847105	0.790529	0.997102	0.999481	0.741776	0.675245	0.0415809	0.0473197	-0.0102215	0.00573876	-0.0518025	-0.0575412
VWF|P04275	VWF	magenta	0.645883	0.590637	0.779574	0.998662	0.976549	0.857134	0.534098	0.942221	0.112951	0.018413	-0.0487592	-0.0945379	-0.16171	-0.0671722
MAPK11|Q15759	MAPK11	greenyellow	0.645619	0.590799	0.959733	0.835188	0.998419	0.547587	0.98723	0.748588	-0.0547571	0.0929209	-0.0180791	0.147678	0.036678	-0.111
MRPL57|Q9BQC6	MRPL57	grey	0.645492	0.590877	0.999732	0.945811	0.846851	0.967157	0.802018	0.528407	0.0131996	0.0805756	-0.119329	0.0673761	-0.132528	-0.199904
AMER2|Q8N7J2-2	AMER2	yellow	0.645389	0.59094	0.993453	0.588904	0.9972	0.748144	0.999895	0.709863	-0.0342754	-0.164683	-0.02572	-0.130407	0.00855539	0.138963
FXYD1|K7EQG4	FXYD1	grey	0.644162	0.591691	0.945145	0.876649	0.968599	0.567947	0.746907	0.990867	0.078982	-0.106931	-0.0647191	-0.185913	-0.143701	0.0422118
KLHL11|Q9NVR0	KLHL11	magenta	0.650713	0.591739	0.750617	0.789059	0.999974	0.99987	0.727243	0.766826	0.150944	0.140311	-0.00622022	-0.0106337	-0.157164	-0.146531
PPP1CB|P62140	PPP1CB	grey	0.643689	0.59198	0.986611	0.548312	0.921496	0.752341	0.991027	0.895331	0.0239286	0.0947068	0.0447925	0.0707782	0.0208638	-0.0499143
SS18L1|O75177	SS18L1	grey	0.646063	0.592204	0.846938	0.971742	0.98471	0.601083	0.669083	0.999879	0.118046	-0.063146	-0.0527847	-0.181192	-0.170831	0.0103613
XK|P51811	XK	grey	0.643241	0.592255	0.99945	0.716167	0.743302	0.781259	0.806071	0.999963	0.0143593	0.132615	0.126767	0.118255	0.112407	-0.00584811
OSCP1|Q8WVF1	OSCP1	black	0.642594	0.592652	0.961879	0.543606	0.982083	0.827341	0.999477	0.768016	0.0359943	0.0994654	0.027629	0.0634711	-0.00836528	-0.0718364
TIMM8A|O60220	TIMM8A	brown	0.642374	0.592787	0.999645	0.694862	0.907847	0.634549	0.868015	0.973776	-0.0105485	0.11662	0.0713208	0.127169	0.0818693	-0.0452995
GOLGA7|Q7Z5G4	GOLGA7	yellow	0.641915	0.593068	0.890106	0.998507	0.603218	0.944388	0.951562	0.701167	-0.11683	-0.0261506	-0.203098	0.0906795	-0.0862676	-0.176947
LYST|Q99698	LYST	black	0.641631	0.593243	0.934698	0.519976	0.884378	0.858339	0.998983	0.915039	0.0723976	0.169512	0.0897075	0.0971141	0.01731	-0.0798042
PRUNE|Q86TP1	PRUNE	grey	0.641616	0.593252	0.701742	0.999751	0.998117	0.752978	0.595764	0.993638	0.0501368	0.00407458	-0.00801756	-0.0460622	-0.0581543	-0.0120921
SSBP2|A0A087X159	SSBP2	darkorange	0.644185	0.593341	0.999999	0.712829	0.9981	0.725785	0.998676	0.608165	0.00313825	-0.232183	0.0377789	-0.235321	0.0346406	0.269962
ASIC2|Q16515-2	ASIC2	brown	0.648015	0.593344	0.999937	0.64706	0.975649	0.613634	0.965184	0.868986	-0.0129685	0.275681	0.0965765	0.288649	0.109545	-0.179104
SMG6|Q86US8	SMG6	cyan	0.640961	0.593654	0.973349	0.848386	0.985564	0.606257	0.999799	0.656801	0.0771703	-0.146503	0.0623779	-0.223673	-0.0147924	0.208881
MTA1|Q13330	MTA1	grey	0.64092	0.593679	0.82124	0.999476	0.657652	0.873867	0.9915	0.725281	0.0504115	0.00655307	0.06716	-0.0438585	0.0167484	0.0606069
DYNC2H1|Q8NCM8-2	DYNC2H1	grey	0.647034	0.593929	0.997744	0.989852	0.590211	0.999332	0.699974	0.769158	-0.0649961	-0.108212	-0.451506	-0.0432154	-0.38651	-0.343295
PLP1|B1B1G6	PLP1	yellow	0.640489	0.593944	0.630838	0.999203	0.855675	0.70964	0.977405	0.909029	-0.292352	-0.0316389	-0.193986	0.260713	0.0983659	-0.162347
TNRC6C|Q9HCJ0-2	TNRC6C	lightcyan	0.64268	0.594019	0.999652	0.605812	0.942982	0.665805	0.96671	0.902889	-0.0232862	-0.294565	-0.132781	-0.271279	-0.109495	0.161784
TSC22D3|Q99576-3	TSC22D3	grey	0.640308	0.594055	0.834514	0.950421	0.999263	0.523251	0.890641	0.911467	0.106673	-0.0676123	0.0160409	-0.174285	-0.0906321	0.0836532
GLA|P06280	GLA	red	0.639635	0.594469	0.998213	0.977375	0.691019	0.939166	0.586544	0.897407	0.0186264	-0.0442037	-0.120522	-0.06283	-0.139148	-0.0763182
TMEM160|Q9NX00	TMEM160	grey	0.641782	0.594565	0.989743	0.935097	0.87043	0.807868	0.967944	0.540043	-0.085699	0.163954	-0.212942	0.249653	-0.127243	-0.376895
RAB5A|P20339	RAB5A	blue	0.639336	0.594653	0.998658	0.757599	0.861651	0.666536	0.784911	0.996933	0.0127189	-0.0812021	-0.0644091	-0.093921	-0.077128	0.016793
TUBGCP4|Q9UGJ1	TUBGCP4	black	0.641233	0.594899	0.98807	0.579226	0.99517	0.771441	0.999769	0.722913	0.045588	0.181339	0.0335036	0.135751	-0.0120844	-0.147835
FOXK2|A0A087WXM0	FOXK2	lightcyan1	0.638366	0.595249	0.592428	0.864281	0.678328	0.961959	0.999009	0.985622	0.14632	0.0900985	0.130127	-0.0562214	-0.0161929	0.0400285
SORT1|Q99523	SORT1	yellow	0.638234	0.59533	0.840702	0.960736	0.54315	0.986499	0.955336	0.829504	-0.0712281	-0.0421738	-0.115387	0.0290544	-0.0441592	-0.0732136
YBX3|P16989-2	YBX3	darkorange	0.638113	0.595545	0.987864	0.836824	0.88146	0.654297	0.719136	0.999834	0.101333	-0.26023	-0.235647	-0.361563	-0.336979	0.0245831
NMNAT1|Q9HAN9	NMNAT1	yellow	0.638763	0.596403	0.99995	0.691811	0.999986	0.660837	0.999998	0.671601	0.0134214	-0.287059	0.00878174	-0.30048	-0.00463965	0.295841
PCNA|P12004	PCNA	blue	0.636468	0.596418	0.551744	0.84764	0.75461	0.955163	0.98679	0.997929	-0.131558	-0.0806108	-0.0983338	0.0509475	0.0332246	-0.0177229
MYL6|G8JLA2	MYL6	red	0.6384	0.596624	0.998644	0.985346	0.684587	0.957961	0.590173	0.868919	0.0146089	-0.0327247	-0.104993	-0.0473336	-0.119602	-0.0722682
GRM4|Q14833	GRM4	grey60	0.639127	0.596661	0.708766	0.999999	0.819492	0.716815	0.999336	0.825828	-0.217744	-0.00278874	-0.19103	0.214955	0.0267142	-0.188241
DDX46|A0A0C4DG89	DDX46	red	0.635692	0.596896	0.984255	0.737259	0.628979	0.908928	0.831757	0.997886	-0.0213055	-0.0611764	-0.0719489	-0.0398709	-0.0506434	-0.0107725
YBX3|P16989	YBX3	darkorange	0.635887	0.596915	0.993328	0.820122	0.86355	0.670322	0.729024	0.999884	0.082653	-0.270887	-0.249058	-0.35354	-0.331711	0.0218284
SHOC2|Q9UQ13	SHOC2	grey	0.635604	0.59695	0.726826	0.633701	0.982995	0.998662	0.905855	0.840107	0.113229	0.130033	0.0397961	0.0168035	-0.0734329	-0.0902364
RAC3|P60763	RAC3	skyblue3	0.635514	0.597006	0.999783	0.99989	0.675972	0.998746	0.726043	0.634932	-0.0110493	0.00881708	-0.148053	0.0198664	-0.137004	-0.15687
NUDT16|Q96DE0	NUDT16	mediumpurple3	0.634737	0.597485	0.983997	0.777556	0.975136	0.563097	0.864914	0.950264	0.0308015	-0.0817848	-0.0358941	-0.112586	-0.0666956	0.0458906
MRPL24|Q96A35	MRPL24	magenta	0.634382	0.597704	0.960174	0.640254	1	0.899556	0.957799	0.633915	0.0798508	0.191925	-0.0016669	0.112074	-0.0815177	-0.193592
FMR1|Q06787-5	FMR1	darkorange	0.63434	0.59773	0.999269	0.718794	0.999846	0.642706	0.999951	0.674027	0.00781528	-0.0653496	0.00464008	-0.0731649	-0.00317519	0.0699897
HSD17B7|P56937	HSD17B7	lightsteelblue1	0.636264	0.598156	0.965901	0.99861	0.848405	0.988359	0.557268	0.749682	0.105705	0.0354337	-0.18422	-0.0702713	-0.289925	-0.219654
SCLY|A0A0A0MQU4	SCLY	darkred	0.633627	0.59817	0.673129	0.659808	0.972449	0.999996	0.897089	0.888449	-0.126353	-0.128796	-0.0483458	-0.00244325	0.0780068	0.08045
GNB1L|Q9BYB4	GNB1L	yellow	0.639723	0.598298	0.999572	0.688512	0.928927	0.625714	0.891526	0.957542	-0.0144186	0.152346	0.0832959	0.166765	0.0977144	-0.0690506
TTLL12|Q14166	TTLL12	royalblue	0.63332	0.59836	0.75374	0.839267	0.99958	0.998436	0.692551	0.785783	0.0948492	0.0793192	-0.00999676	-0.01553	-0.104846	-0.089316
PTPRU|Q92729-4	PTPRU	greenyellow	0.635488	0.598402	0.629567	0.655764	0.776865	0.999971	0.994309	0.996731	0.26775	0.258201	0.21189	-0.00954962	-0.05586	-0.0463104
OSBPL3|Q9H4L5-3	OSBPL3	grey	0.63341	0.598587	0.999427	0.793406	0.819609	0.711896	0.744683	0.999992	-0.0198911	0.157771	0.152982	0.177662	0.172873	-0.00478857
ELP6|Q0PNE2	ELP6	grey	0.632398	0.598929	0.99923	0.903294	0.901661	0.944983	0.84715	0.526939	0.012783	0.0679008	-0.068333	0.0551178	-0.081116	-0.136234
CECR5|Q9BXW7	CECR5	black	0.632136	0.599092	0.985327	0.59534	0.998497	0.799812	0.997635	0.693786	0.054921	0.198618	0.0253732	0.143697	-0.0295477	-0.173245
FPGT|A0A0A0MRP2	FPGT	blue	0.631494	0.599489	0.568128	0.915635	0.741267	0.913635	0.991756	0.982685	-0.163495	-0.0813893	-0.127641	0.082106	0.0358548	-0.0462513
S1PR5|Q9H228	S1PR5	lightcyan1	0.633613	0.600018	0.963151	0.582613	0.775951	0.839356	0.956649	0.990811	-0.162343	-0.434599	-0.334377	-0.272255	-0.172034	0.100221
DYNLL1|P63167	DYNLL1	grey	0.6305	0.600104	0.917492	0.808544	0.988252	0.994383	0.770223	0.621551	0.0728205	0.101213	-0.0365117	0.0283929	-0.109332	-0.137725
USP5|P45974	USP5	darkturquoise	0.630357	0.600192	0.990472	0.752937	0.640907	0.898096	0.813215	0.997591	0.0163235	0.0541951	0.0644418	0.0378716	0.0481183	0.0102466
MTDH|H0YB56	MTDH	darkorange	0.630252	0.600257	0.99147	0.580586	0.991691	0.754631	1	0.753175	-0.0158572	-0.0703647	-0.0157157	-0.0545075	0.000141494	0.054649
mkl1|W0Z7M9	mkl1	grey	0.629717	0.600588	0.675288	0.993577	0.728062	0.822606	0.999745	0.864511	-0.176533	-0.0410478	-0.162653	0.135486	0.0138809	-0.121605
FAM118B|Q9BPY3	FAM118B	purple	0.631884	0.600607	0.999998	0.880102	0.668053	0.887468	0.678864	0.977801	0.00206186	0.0850694	0.13113	0.0830075	0.129068	0.0460603
NOGENE|P01620	NOGENE	midnightblue	0.63183	0.601106	0.996837	0.707338	0.999931	0.631553	0.993781	0.740468	0.0634732	-0.307047	-0.0163177	-0.37052	-0.0797909	0.29073
TIAM1|Q13009	TIAM1	grey	0.628773	0.601173	0.981874	0.614078	0.999788	0.828645	0.991311	0.665412	-0.0433061	-0.142087	-0.00966356	-0.0987813	0.0336425	0.132424
HDAC6|Q9UBN7	HDAC6	pink	0.628547	0.601313	0.911272	0.997126	0.900692	0.967139	0.538724	0.810792	0.0736155	0.0222717	-0.0768139	-0.0513438	-0.150429	-0.0990856
PFKL|P17858	PFKL	salmon	0.628217	0.601518	0.632451	0.703795	0.711503	0.99941	0.999193	0.999999	0.106716	0.0962525	0.0950942	-0.0104637	-0.011622	-0.00115827
EXOSC4|Q9NPD3	EXOSC4	grey	0.634271	0.601573	0.862495	0.528589	0.897262	0.932472	0.999781	0.903977	0.11127	0.196096	0.0993139	0.0848263	-0.0119561	-0.0967824
CIAO1|O76071	CIAO1	yellow	0.627952	0.601682	0.993477	0.9293	0.881504	0.820127	0.964424	0.541946	-0.0207994	0.0478831	-0.0581742	0.0686824	-0.0373749	-0.106057
ARHGEF6|Q15052	ARHGEF6	white	0.627922	0.6017	0.728421	0.680879	0.994317	0.999813	0.86002	0.82189	0.178277	0.19202	0.0431863	0.0137432	-0.135091	-0.148834
CCDC90B|Q9GZT6	CCDC90B	grey	0.627904	0.601712	0.94938	0.934452	0.912549	0.675435	0.634719	0.999892	-0.0369297	0.0405667	0.0451411	0.0774964	0.0820708	0.0045744
TOR1A|O14656	TOR1A	turquoise	0.627821	0.601763	0.968323	0.812008	0.567394	0.972639	0.831164	0.975334	0.0565504	0.110262	0.162059	0.0537117	0.105509	0.0517972
PPP2R1B|P30154-2	PPP2R1B	royalblue	0.627615	0.601891	0.840498	0.729013	0.999952	0.996739	0.815377	0.699004	0.172286	0.215618	-0.0105793	0.0433315	-0.182865	-0.226197
RBM15B|Q8NDT2	RBM15B	grey	0.629557	0.602034	0.661896	0.973494	0.678858	0.88646	0.999992	0.897581	0.162457	0.0601765	0.15849	-0.10228	-0.00396685	0.0983133
C18orf8|Q96DM3	C18orf8	lightyellow	0.627203	0.602147	0.996543	0.581513	0.953988	0.711422	0.989843	0.871495	0.020691	0.124568	0.0505217	0.103877	0.0298307	-0.0740459
ARHGAP21|Q5T5U3	ARHGAP21	grey	0.627027	0.602256	0.611516	0.782944	0.98649	0.991362	0.808342	0.930346	-0.0482631	-0.0368972	-0.0132467	0.0113659	0.0350164	0.0236505
RNF7|Q9UBF6	RNF7	grey	0.62914	0.60229	0.742582	0.589623	0.952818	0.994064	0.960429	0.877619	-0.14313	-0.179088	-0.0738178	-0.0359577	0.0693121	0.10527
RPLP1|P05386	RPLP1	magenta	0.626858	0.60236	0.984606	0.650496	0.99998	0.847188	0.979358	0.627241	0.0156596	0.0517468	-0.00167356	0.0360872	-0.0173332	-0.0534204
IGHA2|P01877	IGHA2	midnightblue	0.626178	0.602782	0.999673	0.619468	0.928698	0.678567	0.955659	0.928299	-0.0400319	-0.505953	-0.252716	-0.465921	-0.212684	0.253237
KPNA6|O60684	KPNA6	darkturquoise	0.625246	0.603362	0.966978	0.804715	0.979726	0.971282	0.830157	0.575664	0.0499645	0.0975309	-0.0421206	0.0475663	-0.0920852	-0.139652
GTF2F1|P35269	GTF2F1	cyan	0.625193	0.603395	0.990574	0.751386	0.999731	0.570842	0.979691	0.800766	0.0280464	-0.0937169	-0.0084799	-0.121763	-0.0365263	0.085237
CBLN2|Q8IUK8	CBLN2	brown	0.625125	0.603437	0.999996	0.848028	0.69044	0.858343	0.703837	0.9914	0.00235916	0.0855853	0.116073	0.0832262	0.113714	0.0304874
PDE4DIP|A0A075B749	PDE4DIP	grey	0.62458	0.603776	0.874151	0.928139	0.999627	0.52901	0.913525	0.892083	-0.285627	0.231051	-0.0381147	0.516679	0.247513	-0.269166
NUP205|Q92621	NUP205	pink	0.624188	0.604019	0.879515	0.999991	0.924263	0.867227	0.529433	0.933344	0.0835433	-0.00322427	-0.0700824	-0.0867676	-0.153626	-0.0668581
DEGS1|O15121	DEGS1	grey	0.62585	0.604313	0.901553	0.906319	0.998874	0.534416	0.948318	0.845109	0.150765	-0.147954	0.0319775	-0.298719	-0.118787	0.179932
IGHG3|A0A087WVW2	IGHG3	midnightblue	0.623507	0.604443	0.744549	0.703978	0.618854	0.999877	0.996703	0.999008	-0.33715	-0.360338	-0.406971	-0.0231876	-0.0698208	-0.0466332
NUPL1|Q9BVL2	NUPL1	white	0.625424	0.604576	0.985091	0.996992	0.710056	0.94537	0.887788	0.587295	-0.0626454	0.0363377	-0.1921	0.0989831	-0.129454	-0.228437
CAMK2G|Q13555-9	CAMK2G	blue	0.628972	0.60477	0.700051	0.998191	0.997464	0.598199	0.805701	0.983482	0.230072	-0.0359287	0.0402499	-0.266001	-0.189822	0.0761787
FRMD5|Q7Z6J6	FRMD5	yellow	0.622899	0.604821	0.927624	0.932878	0.530427	0.999998	0.875826	0.868604	-0.0810071	-0.07879	-0.180365	0.0022171	-0.0993583	-0.101575
MCCC2|Q9HCC0	MCCC2	skyblue3	0.622383	0.605143	1	0.718545	0.831909	0.713656	0.827827	0.996732	0.00060754	-0.077195	-0.0619341	-0.0778025	-0.0625417	0.0152608
INF2|Q27J81	INF2	yellow	0.622252	0.605224	0.831504	0.979282	0.940328	0.606691	0.992434	0.771692	-0.116596	0.0539095	-0.0784556	0.170505	0.0381403	-0.132365
TAP2|A0A087WYD6	TAP2	paleturquoise	0.62197	0.6054	0.673811	0.960623	0.999793	0.918694	0.623077	0.939315	0.168042	0.0730143	-0.0123027	-0.0950275	-0.180344	-0.085317
GGA1|Q9UJY5-6	GGA1	brown	0.621647	0.605601	0.879453	0.712718	0.586366	0.988162	0.951258	0.996808	0.0510741	0.0733043	0.0875476	0.0222302	0.0364735	0.0142433
WASH6P|Q9NQA3	WASH6P	ivory	0.624185	0.605791	0.852781	0.620176	0.656413	0.972361	0.97846	0.999996	-0.158282	-0.240706	-0.236475	-0.0824233	-0.0781931	0.00423022
PSMC3|P17980	PSMC3	darkmagenta	0.620692	0.606196	0.970752	0.931631	0.867923	0.726672	0.624172	0.998231	0.0192995	-0.0261698	-0.0335785	-0.0454693	-0.0528779	-0.00740867
CCDC43|Q96MW1	CCDC43	grey	0.620665	0.606213	0.744476	0.912604	0.574623	0.984552	0.992165	0.920236	0.0535909	0.0348186	0.0684686	-0.0187723	0.0148777	0.03365
ZNF512B|Q96KM6	ZNF512B	darkorange	0.622326	0.606485	0.86165	0.998053	0.939538	0.92874	0.537057	0.87712	0.130077	0.0290617	-0.0950994	-0.101015	-0.225176	-0.124161
FAM195B|I3L4Q0	FAM195B	violet	0.619926	0.606674	0.926146	0.909263	0.530909	0.999956	0.878102	0.897953	0.126639	0.136745	0.279705	0.0101061	0.153067	0.142961
RNF34|Q969K3-2	RNF34	turquoise	0.619867	0.606711	0.736543	0.72233	0.615711	0.999995	0.9971	0.99803	0.15491	0.158608	0.185214	0.00369835	0.0303039	0.0266056
ADAM9|Q13443	ADAM9	grey	0.61936	0.607027	0.976946	0.993616	0.579051	0.998892	0.816664	0.73775	0.0281099	0.0180865	0.0887448	-0.0100234	0.0606349	0.0706582
CPEB3|Q8NE35-2	CPEB3	turquoise	0.618238	0.607728	0.848904	0.934313	0.542199	0.996151	0.950602	0.87486	0.0595588	0.04337	0.0986638	-0.0161888	0.039105	0.0552938
PLCL1|Q15111	PLCL1	yellow	0.617836	0.607979	0.800424	0.983486	0.961484	0.587095	0.974452	0.830557	-0.105907	0.0422165	-0.0567788	0.148124	0.0491287	-0.0989952
CLVS1|Q8IUQ0	CLVS1	grey	0.617755	0.60803	0.999232	0.922348	0.889135	0.958577	0.831829	0.540257	0.0136315	0.0667696	-0.0763695	0.0531381	-0.0900009	-0.143139
AP3S1|Q92572	AP3S1	turquoise	0.617319	0.608302	0.892914	0.60358	0.695471	0.949896	0.980292	0.998771	0.069886	0.122643	0.107841	0.0527567	0.0379554	-0.0148013
UPRT|Q96BW1	UPRT	grey	0.61722	0.608492	0.998875	0.707621	0.989925	0.598347	0.966477	0.858896	-0.0263175	0.193931	0.0551926	0.220248	0.0815101	-0.138738
RNF123|Q5XPI4	RNF123	lightcyan1	0.61696	0.608526	0.729994	0.588904	0.801628	0.995504	0.999214	0.983568	0.115995	0.142019	0.101519	0.0260241	-0.0144758	-0.0404999
PAIP1|Q9H074-2	PAIP1	grey	0.616818	0.608615	0.727913	0.647136	0.982187	0.999115	0.908707	0.85314	0.0708799	0.0800555	0.0253604	0.0091756	-0.0455195	-0.0546951
DPCD|Q9BVM2	DPCD	skyblue3	0.622466	0.608712	0.999629	0.936807	0.621298	0.962551	0.681264	0.917622	-0.0157618	-0.0914948	-0.192449	-0.075733	-0.176687	-0.100954
PPP1R12C|Q9BZL4	PPP1R12C	magenta	0.616524	0.608799	0.832305	0.998071	0.811969	0.738747	0.999975	0.715083	0.106422	-0.0219796	0.111533	-0.128402	0.00511066	0.133512
PHC3|Q8NDX5-7	PHC3	ivory	0.621908	0.609052	0.555373	0.893552	0.972979	0.923085	0.803862	0.99227	0.14816	0.0786308	0.0476806	-0.0695289	-0.100479	-0.0309502
MCFD2|Q8NI22	MCFD2	sienna3	0.61815	0.609067	0.958589	0.542179	0.934581	0.831404	0.999734	0.872682	-0.0930335	-0.250962	-0.109775	-0.157928	-0.016741	0.141187
DNER|Q8NFT8	DNER	grey	0.621556	0.609266	0.816791	0.999283	0.672376	0.874744	0.993701	0.744862	0.194933	0.0277236	0.25256	-0.167209	0.0576267	0.224836
COMTD1|Q86VU5	COMTD1	lightcyan1	0.615064	0.609712	0.655259	0.888678	0.638094	0.970972	0.999992	0.965442	0.101905	0.0631952	0.10436	-0.0387099	0.00245485	0.0411647
PARK2|O60260	PARK2	paleturquoise	0.614978	0.609766	0.969056	0.556421	0.87148	0.820493	0.989502	0.943326	0.0536062	0.157006	0.090464	0.103399	0.0368578	-0.0665415
AAMDC|E9PR47	AAMDC	blue	0.614966	0.609774	0.945154	0.974752	0.551533	0.999139	0.86512	0.800452	-0.0920017	-0.0698347	-0.220994	0.022167	-0.128992	-0.151159
GNB1|F6X3N5	GNB1	grey	0.614075	0.610332	0.998834	0.984089	0.695485	0.957363	0.605223	0.881792	-0.00743395	0.0180179	0.0551275	0.0254519	0.0625614	0.0371096
ACADVL|P49748-3	ACADVL	grey	0.613997	0.610381	0.994411	0.999993	0.754396	0.996024	0.604283	0.738878	0.023536	0.00256114	-0.0934488	-0.0209748	-0.116985	-0.0960099
RNF41|Q9H4P4	RNF41	lightcyan	0.619559	0.610481	0.906362	0.956995	0.927055	0.647764	0.999919	0.683671	0.0659846	-0.0495542	0.0600807	-0.115539	-0.00590397	0.109635
RWDD1|Q9H446	RWDD1	grey	0.613775	0.61052	0.999956	0.733861	0.846616	0.704851	0.822626	0.996523	0.00322455	-0.0671113	-0.0532178	-0.0703359	-0.0564424	0.0138935
UBAC1|Q9BSL1	UBAC1	lightyellow	0.613703	0.610565	0.777192	0.645502	0.992506	0.995946	0.90565	0.804915	0.0525053	0.0648788	0.0152387	0.0123735	-0.0372666	-0.0496401
RHOG|P84095	RHOG	yellow	0.613591	0.610635	0.869412	0.893697	0.536329	0.999927	0.935243	0.916274	-0.169127	-0.156193	-0.298916	0.0129348	-0.129788	-0.142723
SH3BP4|Q9P0V3	SH3BP4	yellow	0.615597	0.610649	0.599244	0.900436	0.708824	0.941802	0.997846	0.980439	-0.278054	-0.152855	-0.237918	0.125199	0.0401361	-0.0850629
PRKAG1|H0YHF8	PRKAG1	lightcyan	0.613463	0.610715	0.937997	0.816088	0.985213	0.990453	0.790762	0.614273	-0.0246256	-0.0374052	0.0148484	-0.0127796	0.039474	0.0522536
MCAM|P43121	MCAM	yellow	0.613382	0.610767	0.691238	0.774113	0.626399	0.998926	0.999563	0.994435	-0.132459	-0.115195	-0.145236	0.0172644	-0.0127772	-0.0300417
EFCAB7|A8K855	EFCAB7	red	0.618789	0.61095	0.965526	0.551842	0.959605	0.82037	0.999993	0.833658	-0.091382	-0.261707	-0.0966888	-0.170325	-0.00530675	0.165019
CLDN5|D3DX19	CLDN5	grey	0.612983	0.611016	0.948105	0.999717	0.623371	0.969171	0.907669	0.679603	-0.0488536	-0.00827483	-0.109257	0.0405788	-0.0604039	-0.100983
OXLD1|Q5BKU9	OXLD1	sienna3	0.618332	0.611228	0.906218	0.999793	0.901189	0.873547	0.538332	0.929661	0.0730077	-0.00892811	-0.0744744	-0.0819358	-0.147482	-0.0655463
SSBP1|Q04837	SSBP1	brown	0.612304	0.611442	0.999989	0.894078	0.693364	0.881489	0.674575	0.979322	-0.00274227	0.0621542	0.0966218	0.0648964	0.099364	0.0344676
ST13|P50502	ST13	yellow	0.612148	0.61154	0.643198	0.776699	0.671158	0.995792	0.999965	0.997839	-0.0829869	-0.06701	-0.0797716	0.0159769	0.00321533	-0.0127616
HARS|P12081	HARS	darkturquoise	0.610958	0.612287	0.966322	0.90209	0.915516	0.661801	0.684261	0.999981	-0.0224651	0.0331403	0.0313506	0.0556054	0.0538157	-0.0017897
SEC13|P55735-3	SEC13	lightyellow	0.610824	0.612371	0.986009	0.996281	0.770941	0.943226	0.565668	0.878025	0.0129543	-0.00825169	-0.0364826	-0.021206	-0.0494369	-0.0282309
RSPRY1|Q96DX4	RSPRY1	brown	0.612466	0.612594	0.995939	0.998226	0.727389	0.978914	0.592267	0.819633	-0.0433758	0.032817	0.201466	0.0761928	0.244842	0.168649
KCNAB2|Q13303	KCNAB2	darkolivegreen	0.610393	0.612642	0.991537	0.868874	0.847409	0.718774	0.690599	0.999961	-0.0164041	0.0436787	0.0463791	0.0600827	0.0627832	0.00270048
C19orf66|Q9NUL5	C19orf66	tan	0.609874	0.612968	0.85987	0.898296	0.540488	0.999717	0.943445	0.914511	0.0705953	0.0623521	0.120749	-0.00824318	0.050154	0.0583971
CNRIP1|Q96F85	CNRIP1	brown	0.609779	0.613028	0.977419	0.914187	0.870382	0.718212	0.651197	0.999497	-0.0322588	0.052099	0.0609937	0.0843578	0.0932526	0.00889478
BROX|Q5VW32	BROX	royalblue	0.609515	0.613194	0.868789	0.990741	0.593502	0.965172	0.960054	0.770844	-0.0703803	-0.0272483	-0.115664	0.043132	-0.0452839	-0.0884159
MAN1C1|Q9NR34	MAN1C1	grey60	0.611798	0.613216	0.945423	0.760291	0.996853	0.969679	0.861381	0.613728	0.118999	0.212193	-0.0443651	0.0931933	-0.163365	-0.256558
MVP|Q14764	MVP	salmon	0.609171	0.61341	0.625495	0.999258	0.995005	0.702659	0.768351	0.99946	-0.185074	-0.0194109	-0.0368605	0.165663	0.148214	-0.0174496
LANCL1|O43813	LANCL1	yellow	0.609107	0.61345	0.663943	0.77152	0.656143	0.997752	0.999999	0.997256	-0.0850049	-0.0713669	-0.0859518	0.0136379	-0.000946918	-0.0145848
NOGENE|P06313	NOGENE	midnightblue	0.614656	0.613472	0.862031	0.63565	0.661711	0.975121	0.981864	0.99997	-0.328345	-0.503111	-0.484878	-0.174767	-0.156533	0.0182335
CWC27|Q6UX04	CWC27	orangered4	0.608703	0.613705	0.775231	0.997298	0.681425	0.871862	0.998463	0.79349	0.0898432	0.0183955	0.10506	-0.0714477	0.0152168	0.0866645
RPS6KB1|P23443	RPS6KB1	greenyellow	0.608833	0.613746	0.955434	0.712528	0.63185	0.941496	0.901934	0.999621	0.0719194	0.153435	0.168015	0.0815152	0.0960958	0.0145806
LRRC58|Q96CX6	LRRC58	white	0.614199	0.613751	0.999666	0.6849	0.962622	0.627054	0.937904	0.919603	-0.0239267	0.276118	0.118924	0.300045	0.142851	-0.157194
SSR4|P51571	SSR4	grey	0.60825	0.613989	0.699595	0.608345	0.844536	0.99879	0.993235	0.975357	0.0781292	0.0888635	0.0589519	0.0107343	-0.0191773	-0.0299116
CABLES2|Q9BTV7	CABLES2	grey	0.613576	0.614133	1	0.943208	0.660931	0.940424	0.655035	0.931845	-0.00112047	0.0635424	0.131483	0.0646629	0.132603	0.0679405
LAGE3|Q14657	LAGE3	grey60	0.607892	0.614214	0.900707	0.959547	0.935615	0.64042	0.999606	0.70269	0.0848762	-0.061077	0.0722315	-0.145953	-0.0126447	0.133309
HDAC1|Q13547	HDAC1	pink	0.607676	0.614351	0.993578	0.780695	0.652879	0.902782	0.803821	0.996238	-0.0425319	-0.153397	-0.188885	-0.110865	-0.146353	-0.0354878
HERC2|O95714	HERC2	paleturquoise	0.607642	0.614372	0.908489	0.984586	0.849202	0.738061	0.99895	0.65304	-0.0453074	0.0239902	-0.0549678	0.0692976	-0.0096604	-0.078958
CTTN|Q14247	CTTN	tan	0.607157	0.614677	0.998904	0.982832	0.783553	0.95582	0.855918	0.56447	0.00898811	-0.0228369	0.0584955	-0.031825	0.0495074	0.0813324
ARHGEF18|Q6ZSZ5	ARHGEF18	ivory	0.606871	0.614857	0.692837	0.811614	0.999558	0.996601	0.755061	0.86286	0.120829	0.0975761	0.0117305	-0.0232527	-0.109098	-0.0858456
ACADVL|P49748-2	ACADVL	grey	0.606761	0.614926	0.996059	0.999992	0.75017	0.997363	0.616931	0.734032	0.0209118	0.00264943	-0.0941542	-0.0182623	-0.115066	-0.0968037
LRRC14|Q15048	LRRC14	royalblue	0.606454	0.61512	0.993976	0.72617	0.996144	0.860538	0.963674	0.592117	0.0236583	0.0961102	-0.0203429	0.072452	-0.0440012	-0.116453
GTPBP10|A4D1E9	GTPBP10	mediumpurple3	0.606134	0.615322	0.657804	0.665372	0.77354	0.999999	0.997217	0.997704	0.199468	0.19733	0.165378	-0.00213847	-0.0340907	-0.0319522
PRELP|P51888	PRELP	red	0.606021	0.615393	0.867976	0.999973	0.940934	0.84901	0.546236	0.952219	0.375352	-0.0204707	-0.277339	-0.395823	-0.652692	-0.256869
IGHG3|A0A087WXL8	IGHG3	midnightblue	0.604853	0.616129	0.729944	0.713745	0.643386	0.999992	0.998912	0.999424	-0.345735	-0.354969	-0.393845	-0.00923418	-0.0481105	-0.0388763
PITPNB|P48739-3	PITPNB	salmon	0.604054	0.616633	0.976402	0.997423	0.72146	0.930631	0.918276	0.604494	-0.0334242	0.0156983	-0.0856215	0.0491225	-0.0521973	-0.10132
COL6A3|C9JNG9	COL6A3	red	0.603995	0.616792	0.807284	0.997797	0.985974	0.705051	0.622465	0.998384	0.359881	-0.0733944	-0.141342	-0.433276	-0.501223	-0.0679473
PSMD13|Q9UNM6-2	PSMD13	black	0.603607	0.616915	0.795833	0.795668	0.999895	1	0.759797	0.759622	0.0416047	0.0416189	-0.0029957	1.41405e-05	-0.0446004	-0.0446146
MEF2BNB|Q96FH0	MEF2BNB	orangered4	0.605487	0.616945	0.969757	0.952545	0.905576	0.999828	0.679438	0.632304	0.0550374	0.064607	-0.0832337	0.0095696	-0.138271	-0.147841
PITPNB|P48739-2	PITPNB	salmon	0.601973	0.617948	0.983723	0.992242	0.755401	0.918369	0.921462	0.587123	-0.0293309	0.0227533	-0.0806714	0.0520842	-0.0513405	-0.103425
HLA-B|P30483	HLA-B	grey	0.602121	0.617974	0.945177	0.995801	0.757049	0.865794	0.976531	0.621593	0.275164	-0.10996	0.478791	-0.385124	0.203627	0.588751
MYH11|P35749-4	MYH11	red	0.601921	0.61798	0.825215	0.59454	0.737101	0.97822	0.998426	0.995319	0.2599	0.380362	0.309197	0.120462	0.0492975	-0.0711647
MYL9|P24844	MYL9	red	0.601759	0.618083	0.649056	0.664032	0.816982	0.999995	0.991007	0.993033	0.253063	0.24777	0.189501	-0.00529257	-0.0635616	-0.058269
GRWD1|Q9BQ67	GRWD1	grey	0.603303	0.618311	0.778835	0.961535	0.990405	0.966507	0.60181	0.860066	0.117439	0.0601614	-0.037126	-0.0572778	-0.154565	-0.0972874
BRE|Q9NXR7	BRE	grey	0.6013	0.618373	0.902734	0.59334	0.737092	0.938287	0.986278	0.995205	0.0407774	0.0752146	0.0610492	0.0344372	0.0202718	-0.0141654
AFTPH|Q6ULP2	AFTPH	grey	0.601023	0.618548	0.949271	0.95318	0.550927	0.999999	0.857786	0.850771	0.0446119	0.0433431	0.110308	-0.00126884	0.0656962	0.066965
C16orf45|Q96MC5	C16orf45	grey	0.600716	0.618742	0.556423	0.947472	0.968116	0.864833	0.822892	0.999744	0.173758	0.0716429	0.0599551	-0.102115	-0.113803	-0.0116877
PNKD|Q8N490-2	PNKD	grey	0.602073	0.619081	0.999942	0.780376	0.990137	0.75057	0.994451	0.601812	0.00860071	-0.151113	0.0483683	-0.159714	0.0397676	0.199481
ANO8|Q9HCE9	ANO8	magenta	0.601919	0.619177	0.99639	0.999048	0.770115	0.999827	0.643938	0.690916	0.0168295	0.0107513	-0.0754306	-0.00607821	-0.0922601	-0.0861819
MYH11|P35749	MYH11	red	0.600004	0.619193	0.821833	0.601158	0.729889	0.980854	0.998257	0.996553	0.259747	0.373967	0.310334	0.11422	0.0505868	-0.0636336
INPP4B|E7EQN9	INPP4B	grey60	0.601812	0.619244	0.658269	0.999947	0.998843	0.689887	0.74499	0.999691	0.0793851	0.00360209	0.0100781	-0.075783	-0.069307	0.00647598
RCSD1|Q6JBY9	RCSD1	floralwhite	0.599691	0.619391	0.848851	0.90753	0.550642	0.998991	0.95409	0.91164	0.110528	0.0913766	0.181203	-0.0191513	0.0706755	0.0898268
GSPT2|Q8IYD1	GSPT2	grey	0.599366	0.619974	0.987751	0.974211	0.813036	0.85635	0.586618	0.958788	0.0456459	-0.0590711	-0.126594	-0.104717	-0.17224	-0.0675229
PTPRU|Q92729	PTPRU	greenyellow	0.600632	0.619984	0.651453	0.676187	0.785406	0.999975	0.995549	0.997499	0.260121	0.251023	0.208654	-0.00909845	-0.0514678	-0.0423693
NOGENE|P01598	NOGENE	midnightblue	0.598738	0.619995	0.831308	0.568261	0.803921	0.968542	0.999942	0.978121	-0.253712	-0.389412	-0.269916	-0.1357	-0.0162042	0.119495
GDI2|Q5SX86	GDI2	grey	0.598728	0.620001	0.999085	0.988579	0.799137	0.997783	0.723286	0.61231	-0.00938125	-0.022008	0.0628475	-0.0126268	0.0722288	0.0848555
CPOX|P36551	CPOX	black	0.598224	0.62032	0.995871	0.797464	0.994746	0.667732	0.999997	0.656027	-0.0250938	0.101635	-0.0272257	0.126729	-0.00213184	-0.12886
SEC16A|F1T0I1	SEC16A	lightyellow	0.598118	0.620388	0.732964	0.669713	0.689721	0.999562	0.999857	0.999987	0.0956875	0.105557	0.102484	0.00986932	0.00679684	-0.00307249
GAD1|Q99259	GAD1	turquoise	0.59793	0.620506	0.73474	0.659184	0.982542	0.999261	0.912013	0.86091	0.104922	0.117853	0.0377071	0.0129314	-0.067215	-0.0801463
EXOC5|A0A0A0MSI8	EXOC5	grey	0.597887	0.620534	0.993873	0.677996	0.759904	0.822757	0.886423	0.999005	0.0154307	0.0671672	0.0588016	0.0517365	0.0433709	-0.0083656
PSMD6|Q15008	PSMD6	greenyellow	0.597732	0.620632	0.602288	0.944139	0.996871	0.900425	0.726982	0.984906	0.0610032	0.0272482	0.0100615	-0.033755	-0.0509416	-0.0171867
PDIA4|P13667	PDIA4	blue	0.597609	0.62071	0.970248	0.918777	0.559842	0.99736	0.820164	0.905495	-0.0313092	-0.0449791	-0.0925877	-0.0136699	-0.0612786	-0.0476086
AHCYL2|Q96HN2-2	AHCYL2	grey	0.597593	0.62072	0.88802	0.873985	0.547433	0.999986	0.927072	0.937471	-0.0556144	-0.0582149	-0.102939	-0.00260047	-0.0473243	-0.0447238
CRTC3|Q6UUV7	CRTC3	blue	0.597768	0.620728	0.921596	0.55108	0.868895	0.896802	0.998695	0.951937	-0.189981	-0.400652	-0.237407	-0.21067	-0.0474255	0.163245
MAP2|H7BZB9	MAP2	tan	0.596991	0.621102	0.870759	0.999999	0.699004	0.877073	0.987872	0.707775	0.170548	0.00329688	0.243397	-0.167251	0.0728497	0.240101
FCER1G|P30273	FCER1G	red	0.596967	0.621117	0.999952	0.960016	0.643012	0.970608	0.674134	0.901524	-0.00808732	-0.0783954	-0.18745	-0.0703081	-0.179362	-0.109054
HSD17B8|Q92506	HSD17B8	grey	0.596879	0.621173	0.772463	0.989373	0.983159	0.586444	0.93267	0.905559	0.0639294	-0.0207157	0.0242685	-0.0846451	-0.0396609	0.0449842
SNRNP40|Q96DI7	SNRNP40	lightcyan	0.596863	0.621183	0.846664	0.572403	0.788773	0.963319	0.999449	0.983252	-0.0728464	-0.115597	-0.0830977	-0.042751	-0.0102513	0.0324997
CRHBP|P24387	CRHBP	grey60	0.597441	0.621191	0.999046	0.978357	0.697898	0.951811	0.616197	0.917314	0.027008	-0.0826352	-0.219498	-0.109643	-0.246506	-0.136863
CFL1|E9PS23	CFL1	yellow	0.596679	0.6213	0.621791	0.986985	0.999052	0.814651	0.705539	0.997281	-0.0560981	-0.0154086	-0.00635508	0.0406895	0.049743	0.00905351
IXL|B4DUA7	IXL	grey	0.601661	0.621454	0.999568	0.753073	0.998214	0.692553	0.999902	0.654449	0.0203891	-0.193003	0.0327937	-0.213392	0.0124046	0.225797
LINGO2|Q7L985	LINGO2	grey	0.597094	0.62155	0.890668	0.572592	0.748163	0.929523	0.991037	0.988361	0.176429	0.312818	0.242499	0.136389	0.0660696	-0.0703192
GFER|P55789	GFER	red	0.597533	0.62193	0.582915	0.761861	0.867722	0.990415	0.955801	0.9966	0.273672	0.209539	0.164422	-0.0641325	-0.10925	-0.0451172
DNLZ|Q5SXM8	DNLZ	grey	0.600661	0.622072	1	0.702589	0.873553	0.702175	0.873251	0.987236	0.000137518	-0.210676	-0.1466	-0.210813	-0.146738	0.0640754
CLGN|O14967	CLGN	skyblue3	0.595367	0.622133	0.984438	0.589361	0.868475	0.798484	0.975922	0.958684	-0.0621767	-0.222034	-0.134518	-0.159857	-0.0723415	0.0875158
TRUB1|Q8WWH5	TRUB1	greenyellow	0.595205	0.622236	0.997368	0.731958	0.99964	0.614789	0.991059	0.78765	-0.0309732	0.164852	0.0158911	0.195825	0.0468643	-0.148961
UTP14A|Q9BVJ6	UTP14A	magenta	0.60001	0.622474	0.668077	0.998845	0.999997	0.752927	0.679747	0.999248	0.192229	0.0246	0.00329802	-0.167629	-0.188931	-0.021302
FOXK2|Q01167	FOXK2	lightcyan1	0.59479	0.622499	0.623814	0.877803	0.696177	0.96611	0.999392	0.985429	0.140684	0.0866262	0.126907	-0.0540579	-0.0137768	0.040281
DAPK3|O43293	DAPK3	white	0.594687	0.622564	1	0.951869	0.664709	0.951143	0.66297	0.925882	0.000468674	-0.0867237	-0.188224	-0.0871924	-0.188693	-0.1015
NOGENE|E7ENX8	NOGENE	paleturquoise	0.594679	0.62257	0.682863	0.967871	0.999879	0.911999	0.640643	0.952248	0.165881	0.0679624	-0.0102949	-0.0979185	-0.176176	-0.0782573
GRM5|P41594-2	GRM5	grey	0.594652	0.622587	0.633212	0.997469	0.871803	0.747635	0.971817	0.940768	0.252251	0.0403555	0.160264	-0.211896	-0.091987	0.119909
MAP3K6|O95382	MAP3K6	grey	0.599764	0.622626	0.983096	0.786309	0.998788	0.574069	0.955229	0.859508	0.0302005	-0.0777339	-0.0123521	-0.107934	-0.0425525	0.0653818
ART3|Q13508	ART3	cyan	0.596479	0.622786	0.959635	0.983884	0.884504	0.999377	0.61757	0.714436	-0.0747614	-0.0560918	0.110252	0.0186695	0.185013	0.166343
DRAP1|C9JCC6	DRAP1	grey	0.593876	0.62308	0.895883	0.989555	0.944082	0.744239	0.594847	0.994584	-0.0707132	0.0311955	0.0561423	0.101909	0.126856	0.0249468
RNF25|Q96BH1	RNF25	skyblue	0.593793	0.623133	0.967544	0.695063	0.999632	0.919625	0.943567	0.634	-0.0439362	-0.104912	0.00960978	-0.0609753	0.053546	0.114521
WWP2|O00308	WWP2	grey	0.593663	0.623215	0.722968	0.791503	0.99965	0.999336	0.778814	0.841417	0.164474	0.145299	0.0154813	-0.0191745	-0.148992	-0.129818
EFHD1|Q9BUP0	EFHD1	yellow	0.593569	0.623275	0.614607	0.830786	0.71586	0.98138	0.998322	0.996626	-0.253071	-0.175163	-0.218676	0.0779076	0.0343947	-0.0435128
CLCN7|Q96RY8	CLCN7	greenyellow	0.593605	0.623368	0.971851	0.843864	0.987036	0.574037	0.85843	0.958096	0.0650226	-0.122544	-0.049687	-0.187567	-0.11471	0.072857
TIAM2|Q8IVF5-2	TIAM2	darkolivegreen	0.593393	0.623387	0.767303	0.94433	0.995252	0.97574	0.62686	0.857358	-0.0651883	-0.0373676	0.015905	0.0278207	0.0810933	0.0532726
C5orf51|A6NDU8	C5orf51	yellow	0.593375	0.623399	0.892595	1	0.69277	0.893817	0.979741	0.694628	-0.0550186	-0.000240234	-0.0851524	0.0547784	-0.0301338	-0.0849122
REPS1|Q96D71	REPS1	tan	0.593101	0.623573	0.7642	0.787569	0.600407	0.999972	0.992701	0.988842	0.0462748	0.0442502	0.059264	-0.00202463	0.0129892	0.0150138
BGN|P21810	BGN	red	0.592478	0.623969	0.850151	0.999869	0.959674	0.815522	0.566874	0.974003	0.388868	-0.0341974	-0.238211	-0.423066	-0.627079	-0.204014
ANKRD46|Q86W74	ANKRD46	grey	0.591987	0.624282	0.644604	0.693971	0.936392	0.999804	0.933224	0.955496	0.12383	0.11529	0.0613638	-0.00854012	-0.0624665	-0.0539264
SNUPN|O95149	SNUPN	grey	0.591976	0.624289	0.989027	0.999995	0.780118	0.986441	0.592986	0.792872	0.0511425	-0.00385126	-0.153836	-0.0549938	-0.204979	-0.149985
IGHM|A0A087WYJ9	IGHM	midnightblue	0.591857	0.624364	0.962313	0.574537	0.84763	0.850434	0.987359	0.963619	-0.200684	-0.536021	-0.337833	-0.335337	-0.137149	0.198188
RALGAPB|Q86X10-3	RALGAPB	grey	0.590811	0.62503	0.999874	0.713421	0.999518	0.753986	0.997895	0.647184	0.00722408	0.109558	-0.0112996	0.102334	-0.0185237	-0.120858
HLA-B|P30479	HLA-B	grey	0.592892	0.625043	0.655921	0.999626	0.886793	0.71399	0.966705	0.923784	0.610738	0.0511261	0.367787	-0.559612	-0.242951	0.316661
FMN2|B0QZA8	FMN2	darkorange	0.592158	0.625316	0.906362	0.794661	0.995566	0.99462	0.802852	0.662189	0.142205	0.194265	-0.0487592	0.0520592	-0.190965	-0.243024
ALDH16A1|Q8IZ83	ALDH16A1	pink	0.590297	0.625358	0.999652	0.934173	0.713188	0.900485	0.653865	0.964501	0.0133981	-0.0804454	-0.144858	-0.0938435	-0.158256	-0.0644125
FN1|P02751-15	FN1	red	0.589214	0.626049	0.977428	0.96469	0.83556	0.817253	0.604504	0.982881	0.0675202	-0.0790077	-0.140349	-0.146528	-0.20787	-0.0613418
CLTCL1|P53675	CLTCL1	turquoise	0.59406	0.62616	0.999999	0.768803	0.787845	0.776152	0.794976	0.999984	0.00198019	0.141796	0.136619	0.139816	0.134639	-0.00517696
SLC12A2|P55011	SLC12A2	salmon	0.588764	0.626336	0.69723	0.999516	0.981753	0.630297	0.890048	0.961998	-0.101193	0.0101927	-0.03477	0.111386	0.0664229	-0.0449627
APOA4|P06727	APOA4	cyan	0.588212	0.626688	0.997249	0.99807	0.780148	0.999996	0.665653	0.679101	0.0599854	0.0532365	-0.288458	-0.00674887	-0.348443	-0.341694
JAM3|Q9BX67	JAM3	yellow	0.588195	0.626699	0.941148	0.941576	0.555529	1	0.87418	0.873536	-0.112895	-0.112596	-0.26304	0.00029898	-0.150144	-0.150443
DCAF7|P61962	DCAF7	darkorange	0.587572	0.627096	0.821779	0.625252	0.988629	0.985997	0.946388	0.809781	-0.0913467	-0.127397	-0.0335628	-0.0360503	0.0577839	0.0938343
FGFR3|P22607-2	FGFR3	grey	0.587224	0.627319	0.663999	0.999793	0.895729	0.713715	0.970312	0.925344	0.183269	0.0132316	0.112224	-0.170038	-0.0710449	0.0989929
MDN1|Q9NU22	MDN1	yellow	0.59193	0.627483	0.999798	0.688816	0.993316	0.640073	0.985334	0.833055	-0.0234508	0.318348	0.0759705	0.341799	0.0994213	-0.242377
INPP5J|Q15735	INPP5J	grey	0.588618	0.627552	0.884257	0.986285	0.961293	0.710772	0.621386	0.998812	0.102648	-0.047691	-0.0685236	-0.150339	-0.171171	-0.0208326
CTBP2|P56545-2	CTBP2	brown	0.58683	0.62757	0.853562	0.992109	0.95952	0.953818	0.571019	0.864371	-0.0839786	-0.0294825	0.0519877	0.0544961	0.135966	0.0814702
POLR2B|P30876	POLR2B	royalblue	0.586553	0.627747	0.962751	0.902407	0.951216	0.996985	0.743888	0.621987	0.0543324	0.0772449	-0.0598311	0.0229126	-0.114163	-0.137076
PDLIM7|Q9NR12	PDLIM7	red	0.586834	0.627798	0.999203	0.74589	0.931461	0.650141	0.878128	0.979114	-0.0395686	0.30723	0.187525	0.346799	0.227094	-0.119705
TOM1L1|O75674	TOM1L1	grey	0.587539	0.628236	0.90482	0.68543	0.999999	0.972017	0.9103	0.694386	-0.12365	-0.202969	-0.00273864	-0.0793193	0.120911	0.200231
CLASP2|O75122	CLASP2	salmon	0.587438	0.628299	0.95137	0.789529	0.596504	0.977837	0.884651	0.987494	-0.024039	-0.0422433	-0.0571796	-0.0182044	-0.0331406	-0.0149363
ANK3|A0A087WVC2	ANK3	darkturquoise	0.58567	0.628312	0.975813	0.84239	0.997235	0.607217	0.99636	0.737833	-0.052654	0.105029	-0.0251082	0.157683	0.0275457	-0.130138
BBS2|Q9BXC9	BBS2	darkgreen	0.585509	0.628415	0.923384	0.986395	0.919983	0.770677	0.59364	0.990789	0.0578727	-0.0313687	-0.0588141	-0.0892414	-0.116687	-0.0274454
ATXN2|Q99700	ATXN2	darkmagenta	0.585459	0.628447	0.703041	0.848466	0.629502	0.99304	0.999356	0.979499	0.0627385	0.0471067	0.0697547	-0.0156318	0.00701617	0.022648
CTIF|O43310-2	CTIF	grey	0.585217	0.628602	0.958684	0.996535	0.850842	0.891639	0.565134	0.93324	0.0363969	-0.0155036	-0.0587958	-0.0519006	-0.0951928	-0.0432922
KLHL29|Q96CT2	KLHL29	grey	0.586866	0.628662	0.999999	1	0.697895	1	0.706157	0.703012	-0.00276534	-0.0017109	-0.216174	0.00105444	-0.213409	-0.214463
RPS19|P39019	RPS19	magenta	0.584935	0.628782	0.688841	0.978844	0.999827	0.892342	0.641396	0.964643	0.0535138	0.0191112	-0.00377221	-0.0344026	-0.057286	-0.0228834
TFCP2|Q12800	TFCP2	grey	0.584309	0.629182	0.626781	0.885309	0.996402	0.963312	0.755381	0.955607	0.0933397	0.0563049	0.0166668	-0.0370348	-0.0766729	-0.0396381
RGS20|O76081	RGS20	grey	0.584305	0.629185	0.99985	0.877514	0.744139	0.844246	0.700716	0.993419	-0.0126972	0.127698	0.172908	0.140395	0.185606	0.0452107
MAN1A1|P33908	MAN1A1	brown	0.58598	0.629223	0.572372	0.888514	0.811869	0.937967	0.976179	0.998303	0.182991	0.101501	0.125058	-0.08149	-0.0579334	0.0235566
FNBP1|Q96RU3	FNBP1	yellow	0.583233	0.629871	0.846941	0.907509	0.563417	0.998902	0.959967	0.918884	-0.070746	-0.0581997	-0.113606	0.0125463	-0.0428604	-0.0554067
COG5|Q9UP83-2	COG5	skyblue	0.583083	0.629967	0.828398	0.592515	0.967394	0.976665	0.978869	0.852682	0.0717002	0.105997	0.0385679	0.0342968	-0.0331322	-0.0674291
NAT14|Q8WUY8	NAT14	grey	0.587701	0.630117	0.999724	0.698606	0.997569	0.6447	0.992226	0.803043	0.0166839	-0.201056	-0.0345977	-0.21774	-0.0512816	0.166458
CD163|Q86VB7-2	CD163	red	0.582811	0.630141	0.863491	0.994178	0.968751	0.731721	0.611526	0.997167	0.140735	-0.0458133	-0.0817274	-0.186549	-0.222463	-0.0359141
FN1|P02751	FN1	red	0.582441	0.630379	0.979351	0.966716	0.831629	0.8283	0.607132	0.980364	0.0654391	-0.0773487	-0.141655	-0.142788	-0.207094	-0.0643062
CLEC16A|Q2KHT3-2	CLEC16A	grey	0.582391	0.63041	0.968759	0.999883	0.840066	0.980458	0.580142	0.80591	-0.0446674	-0.00675536	0.0819313	0.037912	0.126599	0.0886866
PLA2G4A|P47712	PLA2G4A	grey	0.587052	0.630521	0.949528	0.995029	0.882533	0.990732	0.592735	0.766349	-0.0924163	-0.0413287	0.126735	0.0510876	0.219152	0.168064
CD46|P15529	CD46	grey	0.586746	0.630712	0.674304	0.99958	0.999942	0.735134	0.706008	0.999952	0.194106	0.0178684	0.00921349	-0.176238	-0.184893	-0.00865493
MKL2|Q9ULH7	MKL2	tan	0.58191	0.630719	0.837093	0.999522	0.692778	0.885921	0.993543	0.756601	0.0577222	0.00755947	0.0758598	-0.0501627	0.0181376	0.0683003
SEPHS1|P49903	SEPHS1	grey	0.581759	0.630816	0.626681	0.998903	0.98167	0.714315	0.839267	0.995581	0.0829367	0.00993198	0.0258046	-0.0730047	-0.057132	0.0158727
KRT222|Q8N1A0	KRT222	yellow	0.58132	0.631097	0.577433	0.850167	0.811824	0.963455	0.978047	0.999824	-0.180726	-0.113555	-0.124564	0.0671712	0.0561624	-0.0110089
CETN2|P41208	CETN2	red	0.58128	0.631123	0.998682	0.623485	0.975676	0.716685	0.99369	0.855041	-0.0116493	-0.0918488	-0.0313975	-0.0801995	-0.0197483	0.0604512
INTS3|Q68E01-2	INTS3	black	0.581095	0.631241	0.909956	0.920796	0.996488	0.571071	0.969185	0.831922	-0.093285	0.0889162	-0.0300323	0.182201	0.0632527	-0.118949
GALE|Q14376	GALE	lightyellow	0.580998	0.631304	0.912972	0.976442	0.947427	0.712643	0.630895	0.999108	0.0705004	-0.0440694	-0.0585757	-0.11457	-0.129076	-0.0145062
CD163|Q86VB7	CD163	red	0.580848	0.6314	0.86342	0.993276	0.970868	0.724229	0.618252	0.998059	0.140806	-0.0481237	-0.0797585	-0.18893	-0.220565	-0.0316349
UIMC1|Q96RL1	UIMC1	darkred	0.582245	0.631594	0.99991	0.674197	0.99962	0.711437	0.999979	0.733933	-0.0206833	-0.373961	-0.0334749	-0.353277	-0.0127916	0.340486
HDDC3|Q8N4P3	HDDC3	cyan	0.580118	0.631868	0.927704	0.952188	0.954957	0.668917	0.675686	0.999999	0.0473572	-0.0407392	-0.0398763	-0.0880964	-0.0872335	0.000862882
PLTP|P55058	PLTP	cyan	0.584569	0.632072	0.99998	0.816367	0.776601	0.797015	0.755903	0.999836	0.00813001	-0.188986	-0.205388	-0.197116	-0.213518	-0.0164016
ATG101|Q9BSB4	ATG101	cyan	0.579579	0.632214	0.875299	0.824876	0.572155	0.999529	0.947838	0.972205	0.0973888	0.111497	0.167727	0.014108	0.0703379	0.0562299
NOC2L|Q9Y3T9	NOC2L	green	0.584334	0.632219	0.996919	0.763785	0.935723	0.645563	0.859234	0.978819	0.0272348	-0.130811	-0.078188	-0.158046	-0.105423	0.0526234
WDR33|Q9C0J8	WDR33	green	0.578682	0.63279	0.960336	0.569132	0.898976	0.850497	0.997066	0.929403	-0.0734138	-0.193855	-0.103415	-0.120442	-0.0300008	0.0904408
PFKFB2|O60825-2	PFKFB2	blue	0.578486	0.632916	0.981892	0.955754	0.835243	0.812281	0.622503	0.987632	0.0468114	-0.0640777	-0.105125	-0.110889	-0.151936	-0.0410474
CHD4|Q14839-2	CHD4	blue	0.578331	0.633016	0.999958	0.746336	0.864196	0.718172	0.841822	0.995649	0.00317433	-0.0657725	-0.050768	-0.0689469	-0.0539423	0.0150046
RNF123|Q5XPI4-2	RNF123	lightcyan1	0.577822	0.633343	0.785772	0.587859	0.892759	0.987014	0.995814	0.943161	0.106129	0.143927	0.0804198	0.0377976	-0.0257095	-0.0635072
CPEB3|Q8NE35	CPEB3	turquoise	0.577772	0.633375	0.865369	0.941345	0.569115	0.996754	0.952487	0.883134	0.0570093	0.0416948	0.0956464	-0.0153145	0.0386371	0.0539516
ARL1|P40616	ARL1	yellow	0.577351	0.633646	0.999958	0.998761	0.734787	0.997149	0.76246	0.644567	-0.00338425	0.0104703	-0.0714443	0.0138545	-0.06806	-0.0819146
PCBP2|F8VRH0	PCBP2	grey	0.582027	0.633663	0.972652	0.699737	0.999689	0.910884	0.952256	0.643639	0.0421539	0.106842	-0.00924348	0.0646884	-0.0513974	-0.116086
IGFBP2|P18065	IGFBP2	lightyellow	0.577202	0.633742	0.875456	0.578885	0.965854	0.950587	0.991811	0.845948	0.114436	0.195526	0.0710743	0.0810909	-0.0433613	-0.124452
MRTO4|Q9UKD2	MRTO4	blue	0.577034	0.63385	0.78771	0.993045	0.952018	0.629732	0.977111	0.855688	-0.104261	0.0301146	-0.0589121	0.134375	0.0453486	-0.0890267
RAB33A|Q14088	RAB33A	lightyellow	0.57674	0.634039	0.86705	0.980895	0.961645	0.979551	0.595433	0.821619	0.0649502	0.0320919	-0.0409782	-0.0328583	-0.105928	-0.0730701
C19orf10|M0QYN0	C19orf10	brown	0.575373	0.634919	0.865267	0.997447	0.963459	0.768955	0.59807	0.991693	-0.0450331	0.0111538	0.0277815	0.0561869	0.0728146	0.0166277
CDS1|Q92903	CDS1	red	0.58	0.634933	0.764972	0.949313	0.617274	0.970891	0.994165	0.898962	-0.184399	-0.101293	-0.232155	0.0831052	-0.0477563	-0.130861
RBM3|P98179	RBM3	grey	0.579601	0.635184	0.767385	0.999947	0.78149	0.79537	0.999993	0.808834	-0.287746	-0.0154768	-0.280031	0.272269	0.00771535	-0.264554
CLUH|O75153	CLUH	lightyellow	0.574913	0.635215	0.997276	0.723988	0.998597	0.830373	0.984655	0.629176	0.0282759	0.150749	-0.0226239	0.122473	-0.0508998	-0.173373
HPX|P02790	HPX	midnightblue	0.574669	0.635372	0.951062	0.772844	0.614237	0.973094	0.897864	0.993216	-0.117542	-0.212606	-0.271764	-0.0950635	-0.154222	-0.0591583
KIAA1279|Q96EK5	KIAA1279	royalblue	0.574642	0.635389	0.969924	0.917353	0.941985	0.997259	0.744321	0.626419	0.0343953	0.0495447	-0.0434929	0.0151494	-0.0778882	-0.0930376
RFT1|Q96AA3	RFT1	grey	0.579072	0.635516	0.925379	0.565211	0.887284	0.897193	0.999577	0.933305	-0.103776	-0.220892	-0.121343	-0.117116	-0.0175676	0.0995484
PVALB|P20472	PVALB	grey	0.573972	0.635821	0.964194	0.703885	0.677453	0.929764	0.915139	0.999969	-0.0732784	-0.166718	-0.173513	-0.0934396	-0.100235	-0.00679535
RNF126|Q9BV68	RNF126	grey	0.573387	0.636199	0.953555	0.990277	0.595991	0.996232	0.882129	0.775804	0.0786589	0.0456033	0.189763	-0.0330556	0.111104	0.14416
EIF1AD|Q8N9N8	EIF1AD	lightyellow	0.574787	0.63652	0.982401	0.777442	0.994625	0.930353	0.918979	0.607623	-0.0601207	-0.15484	0.0400677	-0.094719	0.100188	0.194907
AIDA|Q96BJ3	AIDA	lightsteelblue1	0.572851	0.636544	0.664319	0.681821	0.909887	0.999991	0.962724	0.968695	-0.071429	-0.0696311	-0.0414067	0.0017979	0.0300223	0.0282244
C10orf76|Q5T2E6	C10orf76	blue	0.572292	0.636905	0.97394	0.587808	0.979699	0.832558	0.999984	0.814901	-0.0422623	-0.126425	-0.038738	-0.0841629	0.00352425	0.0876871
DDN|O94850	DDN	turquoise	0.576598	0.63707	0.944998	0.97307	0.906028	0.762634	0.618931	0.994628	-0.10106	0.0783176	0.123291	0.179378	0.224352	0.0449738
SPRYD7|Q5W111	SPRYD7	grey	0.573333	0.637276	0.978851	0.601754	0.858036	0.827523	0.978415	0.967402	0.0537764	0.170519	0.107936	0.116743	0.0541596	-0.0625829
INTS3|Q68E01	INTS3	black	0.571707	0.637282	0.907279	0.925499	0.997035	0.575305	0.96531	0.844458	-0.0943342	0.0869334	-0.0283701	0.181268	0.0659641	-0.115304
AGFG2|O95081	AGFG2	grey60	0.571434	0.637459	0.620841	0.993726	0.992973	0.774869	0.780443	1	0.104533	0.0223539	0.023231	-0.0821793	-0.0813022	0.000877109
HIST1H1E|P10412	HIST1H1E	grey	0.571273	0.637563	0.62291	0.973418	0.798575	0.860547	0.990381	0.962011	-0.223004	-0.0785753	-0.167696	0.144428	0.055308	-0.0891204
REPS1|Q96D71-4	REPS1	tan	0.571053	0.637705	0.772285	0.816648	0.60944	0.999786	0.992701	0.98409	0.0454725	0.0415103	0.0584307	-0.00396221	0.0129582	0.0169204
GMPPB|Q9Y5P6-2	GMPPB	paleturquoise	0.571035	0.637716	0.999975	0.701982	0.99957	0.67727	0.998853	0.763063	0.00270589	-0.0712719	-0.00694855	-0.0739778	-0.00965444	0.0643234
TRAM1|Q15629	TRAM1	steelblue	0.572162	0.638025	0.997346	0.726179	0.760858	0.83078	0.859415	0.999917	-0.0265834	-0.142815	-0.134468	-0.116231	-0.107885	0.00834653
TOM1L1|O75674-2	TOM1L1	grey	0.572141	0.638038	0.928443	0.70388	0.99998	0.964611	0.915784	0.68122	-0.111262	-0.197531	0.00694993	-0.0862686	0.118212	0.204481
HUWE1|Q7Z6Z7	HUWE1	darkturquoise	0.570225	0.638239	0.854522	0.624005	0.989492	0.976006	0.961115	0.804338	0.050712	0.0768882	0.0196834	0.0261763	-0.0310286	-0.0572049
DENR|O43583	DENR	turquoise	0.570106	0.638316	0.999998	0.72361	0.862251	0.733492	0.869743	0.993391	0.00109727	0.0676112	0.0505077	0.0665139	0.0494105	-0.0171034
RAP1GDS1|P52306-4	RAP1GDS1	salmon	0.570055	0.638349	0.997832	0.672497	0.999967	0.778008	0.999067	0.699463	0.0176241	0.109837	0.00434341	0.0922126	-0.0132807	-0.105493
MIF|P14174	MIF	yellow	0.569691	0.638585	0.93356	0.781993	0.996256	0.985031	0.848708	0.654566	-0.0458522	-0.0729231	0.016885	-0.0270709	0.0627372	0.0898081
B4GAT1|O43505	B4GAT1	royalblue	0.569511	0.638701	0.990989	0.999457	0.803151	0.997891	0.632387	0.740359	-0.0256025	-0.00993853	0.0786155	0.0156639	0.104218	0.088554
CPNE1|B0QZ18	CPNE1	grey	0.568704	0.639223	0.930155	0.993825	0.805269	0.823923	0.990889	0.656708	0.0689972	-0.0295504	0.10273	-0.0985476	0.0337332	0.132281
SRSF1|J3KTL2	SRSF1	lightcyan	0.5686	0.63929	0.803834	0.660916	0.701744	0.994479	0.99784	0.999887	-0.0592655	-0.0756277	-0.0711859	-0.0163622	-0.0119204	0.00444182
EXOC5|O00471	EXOC5	grey	0.568515	0.639345	0.999014	0.704557	0.818104	0.784034	0.882444	0.996918	0.00824134	0.0637653	0.0516776	0.055524	0.0434363	-0.0120877
EPM2AIP1|Q7L775	EPM2AIP1	magenta	0.568288	0.639492	0.999259	0.93531	0.895942	0.967128	0.840883	0.576124	0.00869253	0.0402819	-0.0481019	0.0315894	-0.0567944	-0.0883838
UPF3A|Q9H1J1	UPF3A	sienna3	0.57388	0.639493	0.911096	0.608521	0.744488	0.943833	0.987826	0.994797	-0.221896	-0.401059	-0.326461	-0.179163	-0.104564	0.0745989
KIT|P10721	KIT	pink	0.569795	0.639541	0.960761	0.865126	0.987253	0.592352	0.844346	0.970208	0.0940728	-0.148868	-0.0635372	-0.242941	-0.15761	0.085331
MARCH5|Q9NX47	MARCH5	white	0.569463	0.639754	0.999968	0.719389	0.999872	0.744976	0.999446	0.677654	0.00767208	0.182201	-0.0121584	0.174529	-0.0198305	-0.19436
TBC1D19|Q8N5T2	TBC1D19	red	0.572223	0.639825	0.996168	0.958058	0.876207	0.991986	0.769077	0.604405	0.0368267	0.0841316	-0.125878	0.0473048	-0.162705	-0.21001
GLRX|P35754	GLRX	grey	0.567595	0.63994	0.97927	0.697982	0.99985	0.897219	0.96598	0.652983	-0.0289842	-0.0806082	0.00549358	-0.051624	0.0344778	0.0861018
PRMT3|O60678	PRMT3	cyan	0.566984	0.640336	0.96346	0.657655	0.734199	0.904645	0.945914	0.999233	-0.0573097	-0.138628	-0.123262	-0.0813178	-0.0659522	0.0153656
RALGAPB|Q86X10	RALGAPB	grey	0.566878	0.640405	0.999611	0.71373	0.999836	0.77216	0.997933	0.667758	0.0105351	0.109624	-0.00789722	0.0990889	-0.0184324	-0.117521
RNF169|Q8NCN4	RNF169	skyblue3	0.571288	0.640415	0.973241	0.822448	0.614134	0.97102	0.850779	0.982566	-0.140299	-0.284589	-0.405414	-0.14429	-0.265115	-0.120825
PDLIM7|Q9NR12-2	PDLIM7	red	0.56717	0.640424	0.998085	0.775306	0.93707	0.655317	0.867205	0.98387	-0.0530565	0.291024	0.181634	0.34408	0.23469	-0.10939
COPS7A|Q9UBW8	COPS7A	brown	0.566839	0.64043	0.94962	0.949513	0.572269	1	0.872477	0.872654	0.0194416	0.0194565	0.0469389	1.49261e-05	0.0274973	0.0274824
H1FX|Q92522	H1FX	grey	0.56666	0.640546	0.951385	0.577832	0.966537	0.873398	0.999895	0.843577	-0.0738458	-0.179341	-0.0646417	-0.105496	0.00920408	0.1147
DOCK11|A6NIW2	DOCK11	grey	0.567926	0.640908	0.877684	0.641693	0.995789	0.978133	0.951886	0.774235	-0.0879664	-0.134972	-0.0258405	-0.0470057	0.062126	0.109132
MVD|P53602	MVD	yellow	0.565874	0.641055	0.990603	0.999996	0.670515	0.992467	0.836578	0.683639	-0.0183314	-0.00133091	-0.0697393	0.0170005	-0.0514079	-0.0684084
FAM160B2|Q86V87	FAM160B2	grey	0.565696	0.641271	0.999743	0.996593	0.793219	0.999273	0.728065	0.652628	0.00986893	0.0234636	-0.102307	0.0135947	-0.112176	-0.125771
TXLNA|P40222	TXLNA	white	0.56547	0.641317	0.999912	0.975664	0.826052	0.96377	0.855745	0.58584	-0.00408031	0.0271543	-0.0562522	0.0312346	-0.0521719	-0.0834065
TTYH1|Q9H313-3	TTYH1	grey	0.565335	0.641404	0.99998	0.984265	0.664186	0.988673	0.687252	0.858734	-0.00301429	-0.0282106	-0.0907468	-0.0251963	-0.0877325	-0.0625362
ETNK1|Q9HBU6	ETNK1	ivory	0.569444	0.64158	0.999909	0.675065	0.916399	0.711819	0.936479	0.961027	0.0106635	0.193156	0.109952	0.182492	0.0992887	-0.0832034
C12orf10|Q9HB07	C12orf10	blue	0.565046	0.641592	0.94977	0.877325	0.995995	0.579659	0.872204	0.952834	0.0576969	-0.0804679	-0.0240629	-0.138165	-0.0817598	0.056405
HAGHL|Q6PII5	HAGHL	lightsteelblue1	0.564867	0.641708	0.739683	0.64749	0.955017	0.998667	0.957641	0.911994	0.0999884	0.11513	0.0505317	0.0151421	-0.0494566	-0.0645987
PLP1|P60201	PLP1	yellow	0.564272	0.642093	0.767076	0.990827	0.687575	0.906147	0.999068	0.848811	-0.258178	-0.0787582	-0.294594	0.17942	-0.0364154	-0.215835
GRM1|Q13255-2	GRM1	orange	0.564117	0.642195	0.65669	0.881107	0.998168	0.974716	0.758097	0.9414	0.121696	0.0775637	0.0180387	-0.0441324	-0.103657	-0.059525
TK2|E5KNQ5	TK2	turquoise	0.564071	0.642224	0.60384	0.935563	0.990437	0.912291	0.781779	0.991691	0.0991168	0.0467313	0.0239258	-0.0523855	-0.075191	-0.0228056
CPPED1|Q9BRF8	CPPED1	yellow	0.563842	0.642373	0.69273	0.707729	0.747394	0.999994	0.999703	0.999884	-0.154056	-0.15053	-0.140973	0.00352598	0.0130829	0.00955691
PVR|A0A0C4DG49	PVR	grey	0.563668	0.642486	0.777788	0.999999	0.803888	0.78594	0.999957	0.811658	0.0924991	0.00146179	0.0877437	-0.0910373	-0.00475538	0.0862819
PABPC1L|Q4VXU2	PABPC1L	lightsteelblue1	0.563111	0.642946	0.746698	0.999998	0.857191	0.73713	0.99536	0.849299	0.113011	-0.00187434	0.0866525	-0.114885	-0.026358	0.0885268
MYEF2|A0A0A0MQW0	MYEF2	darkorange	0.562923	0.642969	0.883638	0.986889	0.892772	0.711859	0.999996	0.725159	0.0361714	-0.0165299	0.0350527	-0.0527012	-0.00111869	0.0515825
PDE8A|O60658	PDE8A	yellow	0.562758	0.643077	0.81347	0.727592	0.644836	0.998616	0.99101	0.99905	-0.159022	-0.187149	-0.211938	-0.0281273	-0.0529161	-0.0247888
SRRM1|A9Z1X7	SRRM1	darkred	0.562582	0.643191	0.786663	0.992196	1	0.62188	0.787691	0.992039	0.0855777	-0.0256525	0.000174994	-0.11123	-0.0854027	0.0258275
GCHFR|P30047	GCHFR	grey	0.562532	0.643223	0.602427	0.942357	0.989696	0.90292	0.784746	0.994077	-0.230267	-0.104051	-0.0569169	0.126216	0.17335	0.0471341
IFT122|Q9HBG6-5	IFT122	saddlebrown	0.566789	0.64326	0.999933	0.775392	0.844356	0.74418	0.816927	0.999071	0.00898254	-0.152092	-0.130459	-0.161075	-0.139442	0.0216328
KIF16B|Q96L93-2	KIF16B	brown	0.563506	0.643582	0.992454	0.849378	0.894439	0.700753	0.761303	0.999574	-0.0287681	0.0842565	0.0733202	0.113025	0.102088	-0.0109363
DPP9|Q86TI2-2	DPP9	salmon	0.561732	0.643743	0.999967	0.728285	0.847591	0.754114	0.867998	0.995927	0.00308542	0.0711774	0.0557774	0.068092	0.0526919	-0.0154
COPG2|Q9UBF2	COPG2	yellow	0.561728	0.643746	0.992878	0.986892	0.845833	0.999909	0.698429	0.66038	0.0245911	0.0302902	-0.0740357	0.00569907	-0.0986268	-0.104326
STAG2|Q8N3U4-2	STAG2	cyan	0.561635	0.643806	0.791291	0.807211	0.613496	0.99999	0.990242	0.987107	-0.113875	-0.110151	-0.151057	0.00372392	-0.037182	-0.040906
PPP1R16A|Q96I34	PPP1R16A	grey	0.561465	0.643917	0.783038	0.869247	0.603912	0.998051	0.99023	0.963538	0.129686	0.105533	0.171358	-0.0241528	0.041672	0.0658248
MGA|Q8IWI9-4	MGA	grey	0.561135	0.644131	0.989367	0.960568	0.892041	0.997895	0.737538	0.62943	0.134647	0.212449	-0.307589	0.077802	-0.442236	-0.520038
UPF3B|Q9BZI7	UPF3B	grey	0.560401	0.644608	0.914652	0.945883	0.983363	0.630303	0.74255	0.99763	0.0660743	-0.0558825	-0.0368731	-0.121957	-0.102947	0.0190094
CLYBL|Q5JVC2	CLYBL	brown	0.561771	0.644699	0.939313	0.850873	0.984299	0.995418	0.790001	0.655289	0.132821	0.186919	-0.082362	0.054098	-0.215183	-0.269281
NFIX|Q14938	NFIX	lightcyan	0.559797	0.645001	0.988647	0.866502	0.903457	0.697544	0.750444	0.999728	0.0316182	-0.0766851	-0.0676857	-0.108303	-0.0993039	0.0089994
TANGO6|Q9C0B7	TANGO6	magenta	0.561207	0.645225	0.921907	0.999999	0.899993	0.917849	0.572413	0.904353	0.0971488	-0.00185366	-0.11037	-0.0990025	-0.207519	-0.108516
ELFN1|P0C7U0	ELFN1	turquoise	0.560933	0.645239	0.951011	0.692708	0.999998	0.940352	0.946154	0.681689	0.100979	0.209429	-0.0035093	0.10845	-0.104489	-0.212938
MYH9|P35579	MYH9	red	0.558969	0.64554	0.915001	0.888108	0.981293	0.999867	0.734465	0.692393	0.030013	0.0333086	-0.0174694	0.00329559	-0.0474824	-0.050778
NLRX1|Q86UT6	NLRX1	grey	0.558521	0.645832	0.942927	0.686881	1	0.946693	0.945759	0.693045	0.0539842	0.106649	0.00098704	0.0526649	-0.0529972	-0.105662
NAA10|P41227	NAA10	grey	0.558008	0.646166	0.978072	0.980123	0.599143	0.999999	0.829356	0.822699	0.0276366	0.0267089	0.0865438	-0.000927661	0.0589073	0.0598349
PRKCI|P41743	PRKCI	turquoise	0.557968	0.646192	0.930925	0.947481	0.57598	0.999932	0.901344	0.878483	0.0455059	0.0411802	0.0974886	-0.00432569	0.0519827	0.0563084
MOG|Q16653	MOG	yellow	0.557542	0.64647	0.882339	0.934828	0.57838	0.998863	0.946037	0.897971	-0.195069	-0.156254	-0.340945	0.0388144	-0.145877	-0.184691
RNF112|Q9ULX5-2	RNF112	turquoise	0.561487	0.646623	0.876787	0.72182	0.643198	0.989901	0.97127	0.999131	0.0925222	0.13022	0.146686	0.0376974	0.0541635	0.0164662
TBC1D10A|Q9BXI6-2	TBC1D10A	white	0.558321	0.646925	0.972427	0.86003	0.997248	0.620581	0.99528	0.760283	-0.0490332	0.0892007	-0.02229	0.138234	0.0267432	-0.111491
IGFBP6|P24592	IGFBP6	plum1	0.558167	0.647025	0.578647	0.898568	0.871262	0.933366	0.952068	0.99989	0.171638	0.092548	0.101476	-0.0790899	-0.0701614	0.00892847
ANKRD13A|Q8IZ07	ANKRD13A	yellow	0.558165	0.647026	0.863244	0.916753	0.580914	0.999097	0.957447	0.918412	-0.124945	-0.103275	-0.205775	0.0216695	-0.0808309	-0.1025
NPM2|Q86SE8	NPM2	yellowgreen	0.560615	0.647177	0.750254	0.626356	0.899385	0.99657	0.989279	0.952878	-0.205151	-0.248359	-0.141505	-0.0432081	0.0636465	0.106855
BBS7|Q8IWZ6	BBS7	darkgreen	0.560275	0.647393	0.846591	0.975918	0.998725	0.618024	0.769694	0.993648	0.0840564	-0.0423931	-0.0155938	-0.12645	-0.0996502	0.0267994
ATP5J|A8MUH2	ATP5J	brown	0.555518	0.647789	0.999999	0.711167	0.917952	0.70258	0.912906	0.973575	-0.00192918	0.142349	0.0854845	0.144278	0.0874137	-0.0568643
IGHG2|P01859	IGHG2	midnightblue	0.555162	0.648022	0.995248	0.783405	0.999973	0.644916	0.99734	0.760209	0.0755351	-0.300121	0.013433	-0.375656	-0.0621021	0.313554
RRAGD|Q9NQL2	RRAGD	yellowgreen	0.554744	0.648295	0.893374	0.990079	0.960686	0.743663	0.631834	0.99765	0.0483274	-0.0207583	-0.0335027	-0.0690857	-0.0818301	-0.0127444
MPC2|O95563	MPC2	turquoise	0.554647	0.648358	0.83967	0.58809	0.911181	0.971367	0.998219	0.928672	0.114502	0.174982	0.0910585	0.0604794	-0.0234437	-0.0839231
XPO4|F2Z2X4	XPO4	yellow	0.554235	0.648627	0.997905	0.842172	0.970409	0.916393	0.923933	0.588179	0.0200039	0.0919217	-0.0494288	0.0719178	-0.0694328	-0.141351
NOP9|Q86U38	NOP9	yellow	0.555738	0.648922	0.95403	0.747707	0.999907	0.951911	0.922181	0.660143	-0.124227	-0.241119	0.0151717	-0.116892	0.139399	0.256291
GAREM|Q9H706	GAREM	grey	0.554785	0.649213	0.876272	0.950971	0.998495	0.583192	0.934658	0.899775	-0.0777136	0.0550184	-0.0166382	0.132732	0.0610755	-0.0716565
AAMDC|E9PNP3	AAMDC	blue	0.552933	0.649478	0.995241	0.918378	0.629892	0.97752	0.770131	0.942729	-0.0388377	-0.104934	-0.197048	-0.0660967	-0.15821	-0.0921136
USP10|Q14694-2	USP10	grey	0.552241	0.64993	0.934246	0.613547	0.79409	0.919263	0.987415	0.989745	0.0436987	0.0908404	0.068096	0.0471417	0.0243973	-0.0227444
KATNA1|O75449	KATNA1	cyan	0.552096	0.650025	0.593454	0.851168	0.843793	0.968349	0.971366	0.999999	0.221095	0.141391	0.144152	-0.0797035	-0.0769424	0.00276109
LZTS3|O60299	LZTS3	brown	0.551669	0.650304	0.97198	0.999687	0.851694	0.986216	0.60597	0.80491	-0.0377719	-0.00824601	0.0698413	0.0295259	0.107613	0.0780873
TXNDC17|Q9BRA2	TXNDC17	yellow	0.551463	0.650439	0.644039	0.968459	0.780963	0.886566	0.995428	0.960575	-0.113467	-0.043691	-0.0909751	0.0697757	0.0224917	-0.0472841
SPECC1|Q5M775	SPECC1	black	0.551282	0.650557	0.96147	0.707317	0.694212	0.935394	0.928598	0.999996	0.0323251	0.0712712	0.0727294	0.038946	0.0404042	0.00145819
HINT1|P49773	HINT1	darkolivegreen	0.550948	0.650776	0.972569	0.601388	0.881262	0.846741	0.989928	0.956193	-0.0225313	-0.0650581	-0.0384656	-0.0425268	-0.0159343	0.0265925
RPF2|Q9H7B2	RPF2	lightcyan1	0.554479	0.651088	0.878416	0.876687	0.991464	1	0.733791	0.731441	-0.075728	-0.0761476	0.0292833	-0.000419573	0.105011	0.105431
EIF4A2|Q14240-2	EIF4A2	grey	0.55021	0.651259	0.999923	0.999998	0.737852	0.999975	0.703047	0.727056	0.00198125	0.000621673	-0.034099	-0.00135958	-0.0360802	-0.0347207
UAP1|Q16222	UAP1	turquoise	0.549424	0.651773	0.994258	0.895213	0.845831	0.775241	0.709815	0.999454	-0.0190536	0.0530796	0.0617171	0.0721332	0.0807707	0.0086375
CCSMST1|Q4G0I0	CCSMST1	turquoise	0.549678	0.651797	0.945352	0.761153	0.999675	0.968223	0.901146	0.666348	0.0808606	0.143675	-0.0140804	0.0628139	-0.094941	-0.157755
KIAA1429|Q69YN4	KIAA1429	darkturquoise	0.553132	0.651948	0.93557	0.899039	0.99823	0.587787	0.874147	0.952562	-0.191486	0.226586	0.0552958	0.418072	0.246782	-0.17129
GOLGA1|Q92805	GOLGA1	green	0.550423	0.652042	0.9926	0.993276	0.633199	1	0.792654	0.787968	-0.0258668	-0.0250378	-0.112843	0.000828964	-0.0869764	-0.0878054
TOM1|O60784	TOM1	plum1	0.548788	0.65219	0.82469	0.999541	0.728664	0.874736	0.998005	0.789154	0.101199	0.0126881	0.121958	-0.0885105	0.0207595	0.10927
GABRA5|P31644	GABRA5	turquoise	0.548411	0.652438	0.797527	0.81674	0.620951	0.999981	0.990271	0.986355	0.127527	0.122348	0.16966	-0.00517864	0.042133	0.0473117
CRTC1|Q6UUV9	CRTC1	grey	0.548113	0.652633	0.999964	0.726993	0.999987	0.699821	0.999821	0.745879	0.00396618	-0.0896294	-0.00281938	-0.0935955	-0.00678556	0.08681
TAF7|Q15545	TAF7	grey	0.548083	0.652653	0.87632	0.598368	0.964088	0.957828	0.992662	0.86418	-0.10032	-0.167663	-0.0636016	-0.0673438	0.036718	0.104062
PSMC2|P35998	PSMC2	lightyellow	0.547365	0.653124	0.887218	0.961723	0.968668	0.995221	0.645677	0.784321	0.029875	0.0200777	-0.0187044	-0.00979724	-0.0485794	-0.0387821
SLC23A2|Q9UGH3	SLC23A2	yellowgreen	0.55083	0.653421	0.952963	0.999995	0.874996	0.958602	0.58996	0.864897	0.0758026	0.00339869	-0.109255	-0.0724039	-0.185058	-0.112654
PDXDC1|Q6P996	PDXDC1	royalblue	0.546823	0.653479	0.798658	0.997721	0.719163	0.885584	0.998957	0.8206	-0.0891236	-0.0180537	-0.103012	0.0710699	-0.0138888	-0.0849588
PDE4C|Q08493	PDE4C	grey	0.548152	0.653518	0.957991	0.999837	0.866792	0.937873	0.587266	0.898187	-0.149853	0.0227643	0.230306	0.172618	0.380159	0.207542
NCDN|Q9UBB6-3	NCDN	turquoise	0.546663	0.653584	0.738584	0.97961	0.697002	0.921374	0.99987	0.89571	0.108271	0.0413295	0.115779	-0.0669413	0.00750821	0.0744495
POMGNT2|Q8NAT1	POMGNT2	grey60	0.546602	0.653624	0.722688	0.999528	0.980473	0.657318	0.909821	0.960215	-0.0732225	0.00761196	-0.0268151	0.0808345	0.0464075	-0.034427
PCBP1|Q15365	PCBP1	yellow	0.546537	0.653666	0.945847	0.96633	0.590436	0.999768	0.89054	0.853551	0.0172295	0.0145377	0.0396085	-0.00269172	0.022379	0.0250708
MRPL50|Q8N5N7	MRPL50	magenta	0.546278	0.653837	0.919333	0.939888	0.988345	0.625458	0.773673	0.994387	-0.0982181	0.0881358	0.0495264	0.186354	0.147744	-0.0386094
MPP3|D3DX46	MPP3	grey	0.546258	0.65385	0.99938	0.662323	0.994225	0.733524	0.999134	0.807026	-0.0128071	-0.123249	-0.0271304	-0.110442	-0.0143233	0.0961185
ACTG1|K7EM38	ACTG1	grey	0.545999	0.654019	0.898563	0.96213	0.593003	0.996653	0.941301	0.864349	0.0411359	0.0286809	0.0747084	-0.0124551	0.0335724	0.0460275
DYSF|O75923-13	DYSF	white	0.549844	0.654053	0.954294	0.940897	0.946217	0.703961	0.999989	0.685568	-0.0991178	0.108802	-0.105125	0.207919	-0.00600698	-0.213926
OPHN1|O60890	OPHN1	grey	0.545794	0.654154	0.827164	0.992771	0.930711	0.674322	0.994153	0.817663	0.0498163	-0.0158797	0.0350409	-0.065696	-0.0147753	0.0509206
FKBP3|Q00688	FKBP3	tan	0.545657	0.654244	0.999141	0.965483	0.855537	0.930886	0.9101	0.590582	0.00652782	-0.0229724	0.0390577	-0.0295002	0.0325299	0.0620301
GOLM1|Q8NBJ4	GOLM1	skyblue	0.545334	0.654456	0.745607	0.999356	0.800821	0.811374	0.999629	0.859939	0.0805705	0.00966193	0.0725337	-0.0709086	-0.00803684	0.0628718
TM9SF2|Q99805	TM9SF2	lightcyan	0.545196	0.654547	0.698484	0.691917	0.940657	1	0.953767	0.951002	0.12268	0.123916	0.064105	0.00123575	-0.058575	-0.0598108
CKAP5|Q14008	CKAP5	darkturquoise	0.545125	0.654594	0.990132	0.616079	0.933406	0.794131	0.991356	0.921574	0.0204915	0.0826488	0.0400772	0.0621573	0.0195856	-0.0425717
MSL1|Q68DK7	MSL1	grey	0.545028	0.654842	0.978088	0.791023	0.652091	0.954549	0.873447	0.994668	-0.0502313	-0.113567	-0.142926	-0.0633358	-0.0926944	-0.0293586
DOCK6|Q96HP0	DOCK6	blue	0.548575	0.654866	0.814007	0.605104	0.894097	0.982828	0.997939	0.94732	-0.166102	-0.234913	-0.132651	-0.0688105	0.0334513	0.102262
LRG1|P02750	LRG1	midnightblue	0.544704	0.65487	0.865281	0.640582	0.990493	0.976502	0.964056	0.812832	-0.187809	-0.287015	-0.0726167	-0.0992052	0.115193	0.214398
TIMM22|Q9Y584	TIMM22	grey	0.544643	0.654911	0.881794	0.962895	0.980903	0.620319	0.984344	0.824492	-0.19857	0.129616	-0.102695	0.328186	0.0958755	-0.232311
TCF25|Q9BQ70	TCF25	grey60	0.544385	0.65508	0.873347	0.997583	0.956922	0.940952	0.591676	0.89821	0.0550455	0.0137123	-0.0368905	-0.0413331	-0.091936	-0.0506029
PPP1CC|P36873-2	PPP1CC	grey	0.544325	0.655119	0.770122	0.657362	0.772783	0.997439	1	0.997244	0.065589	0.0786502	0.065261	0.0130612	-0.000327947	-0.0133892
DLG5|Q8TDM6	DLG5	green	0.545812	0.65519	1	0.923077	0.728488	0.911975	0.701072	0.973143	0.00155242	-0.0967576	-0.160773	-0.09831	-0.162326	-0.0640158
ARIH2|O95376	ARIH2	orangered4	0.54393	0.655379	0.825083	0.616512	0.957106	0.983389	0.984518	0.889674	-0.0773671	-0.110001	-0.0455164	-0.032634	0.0318508	0.0644848
CKAP5|Q14008-3	CKAP5	darkturquoise	0.543258	0.655821	0.987648	0.613302	0.929392	0.804527	0.992311	0.924367	0.0221229	0.0829267	0.0409368	0.0608039	0.0188139	-0.04199
MYEF2|A0A0A0MR39	MYEF2	darkorange	0.543101	0.655924	0.883155	0.99155	0.881179	0.738424	1	0.735676	0.0364059	-0.0142921	0.0366426	-0.050698	0.000236711	0.0509347
STXBP6|Q8NFX7	STXBP6	salmon	0.543074	0.655942	0.997559	0.853322	0.856329	0.755779	0.75947	1	-0.021273	0.0901767	0.0894382	0.11145	0.110711	-0.000738528
RICTOR|Q6R327-3	RICTOR	darkgreen	0.541791	0.656786	0.913529	0.99849	0.928784	0.96017	0.592401	0.867788	0.0885758	0.0217955	-0.082412	-0.0667803	-0.170988	-0.104207
LONP2|Q86WA8	LONP2	black	0.54557	0.656795	0.773426	0.807377	0.641501	0.999901	0.995692	0.991047	-0.393214	-0.366864	-0.486581	0.0263504	-0.0933669	-0.119717
DENND4B|O75064	DENND4B	grey	0.541775	0.656796	0.667426	0.776816	0.977497	0.997607	0.88146	0.946123	0.12049	0.100647	0.0426003	-0.0198426	-0.0778896	-0.0580469
SPATA2|Q9UM82	SPATA2	lightyellow	0.54117	0.657195	0.999295	0.710861	0.847763	0.781773	0.900728	0.994099	-0.0162501	-0.139281	-0.106065	-0.123031	-0.0898147	0.0332167
DUSP14|O95147	DUSP14	yellow	0.544863	0.657249	0.828134	0.682745	0.995301	0.993305	0.924745	0.813226	-0.135583	-0.1776	-0.0372605	-0.0420166	0.098323	0.14034
GGT1|P19440	GGT1	grey	0.542289	0.657339	0.819062	0.610809	0.850844	0.9834	0.999895	0.973187	-0.067616	-0.0956955	-0.0625163	-0.0280795	0.00509968	0.0331792
RNF181|Q9P0P0	RNF181	grey	0.544264	0.657635	0.622684	0.793196	0.844235	0.990695	0.977995	0.999602	-0.254649	-0.192789	-0.171401	0.0618606	0.0832485	0.0213879
PTEN|P60484-2	PTEN	turquoise	0.539822	0.658083	0.939081	0.715453	0.680963	0.961757	0.947675	0.999929	0.0498145	0.0919457	0.0969535	0.0421312	0.047139	0.00500783
CARD16|Q5EG05	CARD16	red	0.542787	0.658585	0.999488	0.944178	0.744639	0.90858	0.680042	0.9675	0.0238634	-0.118833	-0.216706	-0.142696	-0.24057	-0.0978736
DOCK4|Q8N1I0-3	DOCK4	royalblue	0.538341	0.65906	0.998593	0.772854	0.999949	0.681666	0.999573	0.743793	-0.0142814	0.0872496	-0.00470367	0.101531	0.00957776	-0.0919533
VWA5B2|Q8N398	VWA5B2	violet	0.542	0.659092	0.864612	0.973683	0.618406	0.984681	0.968814	0.85288	0.292883	0.16019	0.462943	-0.132693	0.17006	0.302753
MCF2L2|Q86YR7	MCF2L2	mediumpurple3	0.538281	0.659099	0.640533	0.839127	0.982314	0.984704	0.847724	0.967077	-0.120629	-0.0847034	-0.0377732	0.0359259	0.0828561	0.0469302
CRABP1|P29762	CRABP1	red	0.537732	0.659461	0.931016	0.924416	0.991661	0.616595	0.811224	0.986791	0.227238	-0.235033	-0.108289	-0.462271	-0.335527	0.126744
UBR2|Q8IWV8	UBR2	paleturquoise	0.537627	0.659531	0.999436	0.712328	1	0.778255	0.999263	0.705931	-0.00836142	-0.0770306	0.000780627	-0.0686692	0.00914205	0.0778112
ANKLE2|Q86XL3	ANKLE2	grey	0.541245	0.659578	0.952246	0.965819	0.905365	0.757096	0.998738	0.669911	0.0751672	-0.0666949	0.0967769	-0.141862	0.0216096	0.163472
GCAT|H7BZ75	GCAT	grey	0.537516	0.659604	0.88336	0.973365	0.959033	0.655293	0.995366	0.791418	0.197151	-0.115085	0.133992	-0.312236	-0.0631583	0.249078
DHPS|A0A087WZK0	DHPS	cyan	0.54086	0.659827	0.910192	0.63014	0.990976	0.946924	0.982388	0.798045	0.150943	0.275192	0.0668303	0.12425	-0.0841124	-0.208362
SEC16A|J3KNL6	SEC16A	lightyellow	0.536981	0.659957	0.764562	0.68051	0.755195	0.998914	0.999998	0.999248	0.0909208	0.104356	0.0924789	0.0134354	0.00155814	-0.0118773
CCT4|P50991	CCT4	darkolivegreen	0.536808	0.660072	0.844507	0.752335	0.648801	0.998018	0.984974	0.998083	0.0465008	0.0564919	0.0663728	0.00999114	0.0198721	0.00988092
PPP6R1|Q9UPN7	PPP6R1	orangered4	0.536231	0.660453	0.964894	0.624095	0.834203	0.880445	0.982367	0.982544	0.0489887	0.125864	0.0874935	0.0768757	0.0385049	-0.0383708
DDT|B5MC82	DDT	green	0.535727	0.660786	0.996107	0.657983	0.888713	0.786578	0.958966	0.971783	-0.0280416	-0.146485	-0.0911796	-0.118443	-0.063138	0.0553051
PSMD13|Q9UNM6	PSMD13	black	0.535237	0.661109	0.794495	0.886682	0.999393	0.997312	0.728353	0.833611	0.0391441	0.0308328	-0.00504372	-0.0083113	-0.0441879	-0.0358766
SLC9A3R2|Q15599-3	SLC9A3R2	grey	0.535087	0.661208	0.64722	0.922714	0.996586	0.946926	0.77179	0.975502	-0.124332	-0.0664359	-0.0224298	0.0578959	0.101902	0.0440061
TRAF6|Q9Y4K3	TRAF6	grey	0.53481	0.661391	0.999979	0.999956	0.734244	0.999755	0.756127	0.705343	-0.00809656	0.0104115	-0.21728	0.018508	-0.209184	-0.227692
ALG2|Q9H553	ALG2	cyan	0.534776	0.661499	0.994166	0.837711	0.933069	0.681058	0.819501	0.994636	-0.0286013	0.094082	0.0670258	0.122683	0.0956271	-0.0270562
PELP1|C9JFV4	PELP1	grey	0.535931	0.661499	0.984912	0.629791	0.990954	0.828615	0.999934	0.799973	0.0547269	0.187928	0.0459182	0.133201	-0.00880869	-0.14201
ABCD2|Q9UBJ2	ABCD2	grey	0.534559	0.661642	0.969356	0.991914	0.8997	0.998212	0.648293	0.7495	0.0770972	0.0486554	-0.118675	-0.0284419	-0.195772	-0.16733
PIP5K1A|A6PW57	PIP5K1A	yellow	0.534389	0.66167	0.931581	0.911827	0.999128	0.594951	0.88309	0.952554	-0.0949187	0.104294	0.0211945	0.199212	0.116113	-0.0830992
LRRC4|Q9HBW1	LRRC4	grey	0.535309	0.661907	0.800415	0.997552	0.998751	0.693963	0.716522	0.999979	-0.211929	0.0440572	0.0351459	0.255986	0.247075	-0.00891133
VKORC1L1|Q8N0U8-2	VKORC1L1	grey	0.537563	0.661954	0.999997	0.999785	0.711997	0.999901	0.722987	0.759385	-0.00186414	-0.00818322	-0.104838	-0.00631908	-0.102974	-0.0966547
POTEF|A5A3E0	POTEF	grey	0.535856	0.662004	0.813373	0.994973	0.99328	0.896621	0.616212	0.946596	-0.193515	-0.0511548	0.0564506	0.142361	0.249966	0.107605
UNK|Q9C0B0	UNK	grey	0.53352	0.662245	0.995889	0.711738	0.802591	0.834474	0.90439	0.998452	0.0222255	0.105178	0.0891829	0.0829526	0.0669574	-0.0159952
CCDC186|Q7Z3E2	CCDC186	darkorange	0.534551	0.662405	0.987102	0.63325	0.883459	0.822289	0.977933	0.965875	-0.0550854	-0.198716	-0.121415	-0.14363	-0.0663299	0.0773004
PSMC1|P62191	PSMC1	magenta	0.533171	0.662476	0.605165	0.841394	0.887531	0.975607	0.953956	0.999584	0.0595394	0.0396523	0.034643	-0.019887	-0.0248964	-0.00500931
TNPO2|O14787-2	TNPO2	royalblue	0.53306	0.662549	0.988164	0.826103	0.984028	0.949855	0.903669	0.620802	0.0390593	0.103806	-0.0433	0.0647464	-0.0823593	-0.147106
RRP12|Q5JTH9	RRP12	royalblue	0.533053	0.662554	0.978454	0.607141	0.949121	0.834479	0.998981	0.896328	0.0902717	0.281485	0.122322	0.191214	0.0320507	-0.159163
PPM1K|Q8N3J5	PPM1K	blue	0.533018	0.662577	0.845455	0.920977	0.604801	0.997671	0.974036	0.928274	-0.0803788	-0.0621009	-0.122013	0.0182778	-0.0416339	-0.0599118
TRIP11|Q15643	TRIP11	red	0.533006	0.662585	0.618653	0.977658	0.884365	0.845792	0.960924	0.987619	-0.196555	-0.0648094	-0.11766	0.131745	0.078895	-0.0528501
ZNF622|Q969S3	ZNF622	grey	0.534255	0.662599	0.983347	0.959497	0.612885	0.999147	0.82096	0.881819	0.0410162	0.0560143	0.139247	0.0149981	0.0982307	0.0832327
YWHAQ|P27348	YWHAQ	yellow	0.53278	0.662734	0.7947	0.995966	0.952168	0.665629	0.97908	0.875974	-0.038474	0.00937132	-0.0220243	0.0478453	0.0164497	-0.0313956
FAM84B|Q96KN1	FAM84B	grey	0.533791	0.662903	0.984771	0.895325	0.956443	0.984887	0.825246	0.625492	0.0787671	0.157327	-0.113865	0.0785598	-0.192632	-0.271192
ELP4|Q96EB1	ELP4	lightcyan	0.532467	0.662942	0.983097	0.671081	0.797985	0.867749	0.946471	0.996111	-0.026875	-0.0835056	-0.0672227	-0.0566306	-0.0403477	0.0162829
ADCK1|Q86TW2	ADCK1	turquoise	0.53358	0.663041	0.921683	0.697705	0.698169	0.966749	0.966908	1	0.0763537	0.132356	0.132262	0.0560027	0.055908	-9.46768e-05
KIAA1211|Q6ZU35	KIAA1211	lightcyan1	0.533405	0.663295	0.98746	0.826296	0.996861	0.614908	0.944973	0.905531	0.0472565	-0.123288	-0.0295135	-0.170545	-0.07677	0.0937746
STX12|Q86Y82	STX12	grey	0.531855	0.663347	0.999834	0.773759	0.999254	0.730266	0.999954	0.700715	0.003626	-0.0452099	0.0059935	-0.0488359	0.00236749	0.0512034
CTNND2|Q9UQB3	CTNND2	yellowgreen	0.531399	0.663649	0.992724	0.89525	0.869783	0.763608	0.728441	0.999914	0.015776	-0.0405486	-0.0441048	-0.0563246	-0.0598808	-0.00355626
SF3A3|Q12874	SF3A3	lightcyan	0.531018	0.663901	0.894787	0.637548	0.772255	0.961951	0.993961	0.995732	-0.045075	-0.0761196	-0.0615084	-0.0310446	-0.0164334	0.0146113
CACNA1C|Q13936-2	CACNA1C	turquoise	0.530934	0.663957	0.751327	0.73656	0.991912	0.999994	0.89059	0.880042	0.130127	0.133491	0.0369579	0.00336435	-0.0931688	-0.0965332
DHPS|P49366	DHPS	cyan	0.534428	0.663981	0.914896	0.646888	0.995292	0.950738	0.975513	0.782009	0.147609	0.268301	0.0534577	0.120691	-0.0941514	-0.214843
SCAMP4|Q969E2	SCAMP4	grey	0.530463	0.664269	0.898866	0.608041	0.968503	0.947768	0.995048	0.861542	0.0480185	0.085627	0.0314016	0.0376085	-0.0166169	-0.0542254
POLR2M|P0CAP2	POLR2M	grey	0.531709	0.664409	0.984554	0.917529	0.909168	0.733701	0.719495	0.999995	0.0982216	-0.178421	-0.18501	-0.276642	-0.283232	-0.0065897
SND1|Q7KZF4	SND1	royalblue	0.529907	0.664638	0.814062	0.707037	0.996025	0.99743	0.91156	0.829341	0.0485193	0.0590986	0.0122553	0.0105793	-0.036264	-0.0468433
PWP1|Q13610	PWP1	lightcyan	0.52883	0.665353	0.938671	0.960977	0.954104	0.712559	0.695191	0.999991	0.032092	-0.0272709	-0.028898	-0.0593628	-0.0609899	-0.00162709
SLC1A4|P43007	SLC1A4	orange	0.528358	0.665666	0.899503	0.961975	0.99195	0.645117	0.764404	0.997038	0.0850389	-0.0595873	-0.0347893	-0.144626	-0.119828	0.0247981
PABPC4|Q13310-3	PABPC4	brown	0.528237	0.665747	0.961434	0.875534	0.995991	0.606993	0.892175	0.95179	-0.0245262	0.0378113	0.0112478	0.0623374	0.035774	-0.0265635
SIN3A|Q96ST3	SIN3A	grey	0.528163	0.665795	0.999396	0.665301	0.968033	0.735743	0.986524	0.901057	-0.0181793	-0.175745	-0.0700573	-0.157566	-0.051878	0.105688
CPOX|D6RER6	CPOX	red	0.529294	0.665995	0.820636	0.999994	0.991763	0.818647	0.635588	0.988275	-0.244163	-0.00720367	0.0799919	0.236959	0.324155	0.0871956
RAD23A|P54725	RAD23A	grey	0.527716	0.666092	0.988882	0.838903	0.998192	0.662697	0.998887	0.748702	0.0162545	-0.042788	0.00878769	-0.0590425	-0.00746685	0.0515757
ELP4|G5E9D4	ELP4	lightcyan	0.527552	0.666201	0.989748	0.67088	0.829905	0.841196	0.947802	0.991862	-0.0226501	-0.0835973	-0.0626645	-0.0609473	-0.0400144	0.0209328
GNB4|Q9HAV0	GNB4	grey	0.527518	0.666224	0.930677	0.624203	0.813488	0.928738	0.992122	0.987675	-0.046636	-0.0937484	-0.0683939	-0.0471123	-0.0217579	0.0253544
KIAA1217|Q5T5P2	KIAA1217	turquoise	0.527329	0.666349	0.618536	0.884833	0.818602	0.960624	0.985449	0.998909	0.092106	0.0550409	0.0659308	-0.0370651	-0.0261752	0.0108899
TXLNG|Q9NUQ3	TXLNG	skyblue3	0.52834	0.666488	0.947907	0.976856	0.610381	0.999089	0.898868	0.840429	-0.0613507	-0.0460103	-0.139793	0.0153403	-0.0784427	-0.0937831
ANKRD29|Q8N6D5	ANKRD29	yellow	0.527	0.666568	0.982853	0.61618	0.937732	0.826806	0.996562	0.916723	-0.027573	-0.0919671	-0.0435182	-0.0643941	-0.0159451	0.048449
KIF1C|O43896	KIF1C	grey	0.527862	0.666803	0.981578	0.830824	0.994878	0.617204	0.92551	0.929264	-0.0409635	0.0925611	0.0264374	0.133525	0.0674009	-0.0661237
SENP8|Q96LD8	SENP8	greenyellow	0.526307	0.667029	0.745826	0.994583	0.998905	0.871559	0.660089	0.979266	0.127097	0.0312003	-0.0182105	-0.0958968	-0.145308	-0.0494108
FHIT|A0A0A0MRB0	FHIT	grey	0.526039	0.667206	0.996908	0.990238	0.653395	0.99966	0.773496	0.824737	0.0146116	0.0215787	0.0830329	0.00696713	0.0684213	0.0614542
DIDO1|Q9BTC0	DIDO1	grey	0.527615	0.667243	0.988567	0.695929	0.999969	0.852227	0.992685	0.722386	-0.0720355	-0.247621	-0.0101903	-0.175586	0.0618452	0.237431
NIF3L1|Q9GZT8-3	NIF3L1	salmon	0.525966	0.667255	0.778188	0.998218	0.995468	0.863015	0.641329	0.977527	0.0573956	0.0102742	-0.0140721	-0.0471213	-0.0714676	-0.0243463
SIPA1L2|Q9P2F8	SIPA1L2	turquoise	0.529363	0.667266	0.999724	0.738508	0.955657	0.68592	0.930547	0.955259	-0.0205387	0.231719	0.115673	0.252257	0.136212	-0.116046
LYVE1|Q9Y5Y7	LYVE1	red	0.525573	0.667517	0.811022	0.989041	0.999855	0.629213	0.847133	0.979857	0.194575	-0.0689081	0.0160847	-0.263483	-0.17849	0.0849928
TMEM97|Q5BJF2	TMEM97	grey	0.528915	0.667557	0.75007	0.772099	0.692713	0.999976	0.999633	0.998997	0.383449	0.368177	0.421579	-0.0152716	0.0381303	0.0534019
RPIA|P49247	RPIA	sienna3	0.526701	0.667568	0.616374	0.975835	0.905419	0.847948	0.945854	0.993484	0.126914	0.0427442	0.0699804	-0.0841703	-0.056934	0.0272362
CLCN3|P51790	CLCN3	lightyellow	0.525145	0.667801	0.676621	0.901376	0.998362	0.971449	0.772789	0.953318	0.0981075	0.0599019	0.0144143	-0.0382055	-0.0836932	-0.0454876
IQCB1|Q15051	IQCB1	grey	0.528528	0.667809	0.847493	0.999255	0.973357	0.900852	0.610233	0.944859	-0.141798	-0.0220165	0.0742705	0.119781	0.216068	0.096287
ITPK1|Q13572	ITPK1	yellow	0.524931	0.667944	0.802773	0.999965	0.992036	0.826122	0.639416	0.987629	0.0558008	0.00282842	-0.0174092	-0.0529723	-0.0732099	-0.0202376
KIF1B|O60333-4	KIF1B	greenyellow	0.528069	0.668107	0.934424	0.908103	0.999988	0.600193	0.943726	0.896069	-0.0598744	0.0679141	-0.00326316	0.127789	0.0566113	-0.0711773
TMEM151B|Q8IW70	TMEM151B	paleturquoise	0.524674	0.668114	0.972543	0.872514	0.979082	0.636676	0.84213	0.983074	-0.0561504	0.0985132	0.0510633	0.154664	0.107214	-0.0474499
TRIM33|Q9UPN9	TRIM33	turquoise	0.525511	0.668353	0.908952	0.739011	0.667732	0.984417	0.963942	0.999355	0.14771	0.226308	0.253089	0.0785976	0.105378	0.0267807
PDIA6|Q15084-2	PDIA6	grey	0.524012	0.668555	0.911525	0.608049	0.855999	0.938216	0.999083	0.970864	0.0308252	0.0578158	0.0371866	0.0269906	0.00636133	-0.0206292
SSH3|Q8TE77	SSH3	greenyellow	0.525142	0.668871	0.693585	0.733275	0.827588	0.999989	0.99682	0.998207	0.242578	0.235586	0.195454	-0.00699187	-0.0471241	-0.0401323
FDX1|P10109	FDX1	brown	0.523444	0.668933	0.986595	0.818548	0.993833	0.624436	0.932756	0.926713	-0.0321526	0.0833155	0.0246664	0.115468	0.056819	-0.0586491
GNAI3|P08754	GNAI3	yellow	0.523257	0.669057	0.611974	0.925518	0.849802	0.927589	0.974437	0.997502	-0.107875	-0.0542186	-0.0709205	0.0536564	0.0369545	-0.0167018
LTN1|O94822-3	LTN1	royalblue	0.523227	0.669078	0.9427	0.912321	0.600475	0.999683	0.901273	0.933895	0.060285	0.0705259	0.13404	0.0102409	0.0737548	0.0635138
ISLR|O14498	ISLR	grey	0.524309	0.669147	0.798748	0.993018	0.981136	0.643541	0.950243	0.915415	0.124978	-0.0369032	0.0518974	-0.161882	-0.0730809	0.0888006
UBE2M|P61081	UBE2M	grey	0.523031	0.669208	0.998831	0.977954	0.661212	0.994236	0.748697	0.875971	0.006629	0.0179765	0.0516665	0.0113475	0.0450375	0.03369
IFT140|Q96RY7	IFT140	paleturquoise	0.522679	0.669442	0.778951	0.999942	0.99699	0.807708	0.660618	0.993944	0.17088	0.00974582	-0.0365434	-0.161135	-0.207424	-0.0462892
CAPZA1|P52907	CAPZA1	yellow	0.522638	0.66947	0.848369	0.99721	0.698001	0.926866	0.992395	0.809048	-0.0359414	-0.00875245	-0.0482299	0.027189	-0.0122885	-0.0394774
NUDT4|Q9NZJ9-2	NUDT4	black	0.522301	0.669694	0.936567	0.663853	0.998351	0.942294	0.975162	0.761329	0.0672177	0.132156	0.0191021	0.0649386	-0.0481157	-0.113054
DOCK4|H0Y599	DOCK4	royalblue	0.522281	0.669707	0.997585	0.789997	0.999934	0.681854	0.999164	0.759032	-0.0171365	0.0844401	-0.00513466	0.101577	0.0120019	-0.0895747
LAMTOR5|O43504	LAMTOR5	steelblue	0.522167	0.669783	0.860194	0.972181	0.999982	0.618179	0.84315	0.978419	0.09454	-0.0522086	-0.00443186	-0.146749	-0.0989718	0.0477767
ACVR2A|P27037	ACVR2A	turquoise	0.522012	0.669887	0.924415	0.721061	0.688808	0.973138	0.962342	0.999941	0.0621566	0.105029	0.110454	0.0428722	0.0482978	0.00542568
LRRC47|Q8N1G4	LRRC47	magenta	0.521615	0.670151	0.840792	0.739245	0.99957	0.997469	0.887486	0.797625	0.0560324	0.0689804	0.00714571	0.0129481	-0.0488867	-0.0618347
GCOM1|H8Y6P7	GCOM1	grey	0.522933	0.670186	0.983647	0.928326	0.907317	0.748811	0.712162	0.999905	0.0999102	-0.168904	-0.185934	-0.268814	-0.285844	-0.0170299
PCBP2|Q15366-2	PCBP2	turquoise	0.521495	0.670231	0.983078	0.755528	0.713789	0.923159	0.897218	0.999862	0.014245	0.038648	0.041466	0.024403	0.027221	0.00281803
MTURN|Q8N3F0	MTURN	grey	0.52137	0.670314	0.991176	0.876682	0.905458	0.726972	0.768198	0.999861	0.0196398	-0.0503333	-0.0454631	-0.069973	-0.0651028	0.0048702
PIP5K1A|Q99755	PIP5K1A	yellow	0.521356	0.670324	0.928891	0.919739	0.999444	0.603731	0.887255	0.953552	-0.0962923	0.10071	0.018228	0.197002	0.11452	-0.0824817
NFIX|Q14938-3	NFIX	lightcyan	0.521154	0.670458	0.996104	0.836497	0.909534	0.716591	0.811943	0.998156	0.022011	-0.0832415	-0.0661318	-0.105252	-0.0881428	0.0171096
WWC3|A0A0A0MSQ8	WWC3	yellow	0.522173	0.670559	0.651574	0.988779	0.870569	0.829481	0.977039	0.969881	-0.291479	-0.0790099	-0.190293	0.21247	0.101186	-0.111283
ZC3H11A|O75152	ZC3H11A	grey	0.522563	0.67072	0.722684	0.903285	0.999984	0.977473	0.742656	0.916219	-0.194792	-0.122451	-0.00645605	0.0723407	0.188336	0.115995
MAGI1|Q96QZ7	MAGI1	turquoise	0.520744	0.670732	0.979947	0.644917	0.995317	0.858604	0.998729	0.782772	0.0264158	0.0802791	0.0160624	0.0538633	-0.0103535	-0.0642168
CHMP5|Q9NZZ3	CHMP5	tan	0.520494	0.670899	0.644253	0.924728	0.993656	0.943941	0.795869	0.983791	-0.0997078	-0.0525429	-0.0220921	0.0471649	0.0776156	0.0304507
LIMS2|Q7Z4I7-2	LIMS2	paleturquoise	0.520219	0.671082	0.921264	0.928911	0.999075	0.606571	0.959732	0.878439	0.142469	-0.137181	0.0308006	-0.27965	-0.111669	0.167982
LAMTOR5|A0A0C4DGV4	LAMTOR5	steelblue	0.519989	0.671235	0.871978	0.967597	0.999836	0.6199	0.836982	0.980779	0.0913818	-0.0551203	-0.00920017	-0.146502	-0.100582	0.0459202
PPIH|O43447	PPIH	black	0.519907	0.67129	0.919277	0.601741	0.93932	0.928302	0.999906	0.906458	0.0387635	0.0758603	0.0348949	0.0370968	-0.00386867	-0.0409654
PICALM|H0YEY8	PICALM	darkolivegreen	0.51978	0.671375	0.78285	0.932466	0.648111	0.985661	0.995608	0.938802	0.196677	0.124618	0.244823	-0.0720589	0.0481455	0.120204
CLTA|P09496-2	CLTA	skyblue	0.522932	0.671452	0.945636	0.751871	0.674993	0.969001	0.936323	0.999135	-0.0594327	-0.108037	-0.122402	-0.0486045	-0.0629688	-0.0143643
GNAS|Q5JWF2	GNAS	violet	0.51929	0.671702	0.896388	0.822292	0.623766	0.998346	0.955843	0.985586	0.0563517	0.0697025	0.0975191	0.0133508	0.0411674	0.0278166
C14orf142|Q9BXV9	C14orf142	grey	0.518982	0.671908	0.999138	0.746641	0.994927	0.667737	0.981692	0.869816	-0.0311647	0.235304	0.0565721	0.266468	0.0877367	-0.178732
PTPN13|Q12923-4	PTPN13	red	0.522077	0.67201	0.976563	0.968468	0.87237	0.825462	0.655067	0.989791	0.0824047	-0.0914616	-0.153292	-0.173866	-0.235696	-0.0618299
DCTN3|O75935	DCTN3	mediumpurple3	0.518824	0.672013	0.997316	0.667146	0.995442	0.780599	0.99998	0.800994	0.0154089	0.0900574	0.0184232	0.0746485	0.00301429	-0.0716342
SLMAP|H7BZW9	SLMAP	red	0.518772	0.672048	0.98695	0.999048	0.668661	0.997278	0.851933	0.750072	0.0288421	0.0119035	0.0983167	-0.0169387	0.0694745	0.0864132
USP46|P62068	USP46	white	0.51823	0.672409	0.991159	0.905515	0.961373	0.76818	0.997311	0.65326	-0.0286958	0.0663687	-0.0478714	0.0950645	-0.0191756	-0.11424
LACTB2|Q53H82	LACTB2	green	0.517944	0.672601	0.996083	0.844019	0.99216	0.725582	0.999925	0.69072	0.0180331	-0.0667995	0.0228178	-0.0848326	0.00478472	0.0896173
DNAJC13|O75165	DNAJC13	grey	0.517766	0.67272	0.749329	0.668945	0.919492	0.999084	0.983077	0.95825	0.0893418	0.101474	0.0567709	0.0121326	-0.0325708	-0.0447034
RGPD3|A6NKT7	RGPD3	blue	0.517413	0.672956	0.872943	0.616861	0.854294	0.966144	0.999973	0.974119	-0.0444618	-0.0717799	-0.0469245	-0.0273182	-0.00246276	0.0248554
TBC1D13|Q9NVG8	TBC1D13	white	0.517353	0.672995	0.995283	0.710383	1	0.838551	0.994954	0.70716	0.0246011	0.11137	-0.000566811	0.0867686	-0.0251679	-0.111937
NMRAL1|Q9HBL8	NMRAL1	magenta	0.517311	0.673024	0.962459	0.995236	0.880147	0.888668	0.616639	0.957746	0.124376	-0.0610471	-0.190773	-0.185423	-0.31515	-0.129726
ACTA2|P62736	ACTA2	red	0.516014	0.673891	0.991731	0.824127	0.690557	0.938468	0.84631	0.995055	0.0144907	0.0437357	0.0559044	0.029245	0.0414138	0.0121688
GIMAP8|Q8ND71	GIMAP8	greenyellow	0.516933	0.67403	0.984856	0.826677	0.9996	0.627111	0.968332	0.87416	-0.101963	0.249	0.0298976	0.350963	0.131861	-0.219102
SERPINF2|P08697	SERPINF2	grey	0.51579	0.674041	0.911045	0.876559	0.609407	0.99975	0.939247	0.961764	-0.159172	-0.180384	-0.297409	-0.0212119	-0.138236	-0.117025
TRAPPC2|P0DI81-3	TRAPPC2	brown	0.515531	0.674214	0.968122	0.999829	0.873298	0.981331	0.623424	0.837883	-0.0427024	-0.00728095	0.0709166	0.0354215	0.113619	0.0781975
HECTD4|F8VWT9	HECTD4	grey	0.514946	0.674605	0.874183	0.999815	0.730692	0.905979	0.992219	0.775732	-0.0293286	-0.00309866	-0.0402067	0.0262299	-0.0108781	-0.037108
SLMAP|Q14BN4	SLMAP	red	0.514776	0.674718	0.664562	0.984697	0.837575	0.857473	0.98947	0.962594	0.0810431	0.0249669	0.0590841	-0.0560761	-0.021959	0.0341171
PLA2G16|P53816	PLA2G16	yellow	0.514525	0.674886	0.818624	0.961586	0.647219	0.980061	0.990437	0.901471	-0.270386	-0.150682	-0.363345	0.119704	-0.0929599	-0.212663
RNF181|H7C426	RNF181	grey	0.516425	0.675706	0.63564	0.834775	0.835267	0.983953	0.98382	1	-0.250431	-0.175749	-0.175535	0.0746821	0.0748961	0.000213954
ZC3H18|E7ERS3	ZC3H18	lightcyan	0.514282	0.67579	0.979846	0.745495	0.999435	0.92428	0.957702	0.677735	-0.0536588	-0.139759	0.0160023	-0.0861006	0.0696611	0.155762
RPS6|P62753	RPS6	brown	0.51316	0.675801	0.999997	0.949852	0.710491	0.954876	0.72222	0.950358	0.00144194	0.0387401	0.0773391	0.0372982	0.0758972	0.038599
ARHGEF17|Q96PE2	ARHGEF17	orange	0.512851	0.676008	0.999804	0.998997	0.741352	0.996093	0.693589	0.817439	-0.0117815	0.0203267	0.147219	0.0321082	0.159	0.126892
HDAC5|Q9UQL6-3	HDAC5	red	0.512724	0.676093	0.967843	0.758953	0.694668	0.95177	0.918893	0.999508	-0.0560651	-0.120835	-0.134392	-0.0647695	-0.0783267	-0.0135572
ACP2|P11117	ACP2	magenta	0.512459	0.67627	0.989806	0.99522	0.855601	0.999876	0.689886	0.73108	0.0380279	0.0293941	-0.0987037	-0.00863383	-0.136732	-0.128098
GNAS|P63092-4	GNAS	violet	0.51226	0.676404	0.895126	0.819721	0.63124	0.99829	0.959453	0.987578	0.0566399	0.0701484	0.0965914	0.0135085	0.0399515	0.026443
CLSTN3|Q9BQT9-2	CLSTN3	grey60	0.512108	0.676505	0.719872	0.73163	0.7863	0.999997	0.999406	0.999661	0.097805	0.095933	0.0868709	-0.00187208	-0.0109342	-0.0090621
MSH2|P43246	MSH2	cyan	0.51307	0.676595	0.999871	0.999986	0.752351	0.999585	0.711697	0.771038	0.0102686	-0.00488656	-0.145082	-0.0151551	-0.15535	-0.140195
PPWD1|Q96BP3	PPWD1	grey60	0.514754	0.6768	0.923821	0.999093	0.928048	0.872655	0.61524	0.963944	0.0867381	-0.0188143	-0.0849165	-0.105552	-0.171655	-0.0661022
UHRF1BP1|Q6BDS2	UHRF1BP1	floralwhite	0.511398	0.676982	0.874858	0.785396	0.650463	0.997751	0.97551	0.995559	0.0864311	0.107546	0.134106	0.0211147	0.0476746	0.0265598
SCAF4|O95104	SCAF4	violet	0.511212	0.677106	0.999468	0.688052	0.996156	0.754392	0.999554	0.812126	-0.00937541	-0.0914568	-0.0182146	-0.0820814	-0.00883915	0.0732422
PLD6|Q8N2A8	PLD6	cyan	0.513923	0.677345	0.999999	0.97987	0.705008	0.981485	0.711453	0.898036	-0.0033786	-0.117982	-0.330108	-0.114603	-0.32673	-0.212127
CCDC43|Q86WV7	CCDC43	turquoise	0.510386	0.677661	0.754019	0.774641	0.710796	0.999981	0.999848	0.999492	0.0546058	0.0525715	0.0587082	-0.0020343	0.00410235	0.00613665
HSD17B11|Q8NBQ5	HSD17B11	blue	0.510266	0.677741	0.987616	0.899365	0.959236	0.983197	0.842264	0.637418	0.0620257	0.130923	-0.0939894	0.0688969	-0.156015	-0.224912
ADSL|P30566	ADSL	white	0.509609	0.678182	0.972817	0.795511	0.676454	0.961471	0.898417	0.996775	-0.0533784	-0.11375	-0.139486	-0.060372	-0.0861072	-0.0257351
ARHGEF1|M0QZR4	ARHGEF1	blue	0.509462	0.678281	0.753716	0.840111	0.679988	0.998384	0.999279	0.991346	-0.205698	-0.171647	-0.231684	0.0340513	-0.0259857	-0.0600371
FAM65A|Q6ZS17-4	FAM65A	grey	0.508983	0.678602	0.999163	0.694028	0.911338	0.770337	0.951741	0.971785	0.00966429	0.0802713	0.0483215	0.0706071	0.0386572	-0.0319499
MRPL23|A8MYK1	MRPL23	grey	0.511925	0.678657	0.96324	0.990816	0.831098	0.866125	0.982145	0.668456	-0.059571	0.036783	-0.105808	0.096354	-0.0462369	-0.142591
PNMA1|Q8ND90	PNMA1	lightyellow	0.50875	0.678758	0.92873	0.686155	0.999168	0.958321	0.963736	0.7629	0.101742	0.185508	0.0220227	0.0837655	-0.0797198	-0.163485
POLR2H|P52434-4	POLR2H	greenyellow	0.508332	0.679039	0.990369	0.644852	0.984525	0.817043	0.999945	0.843155	0.0286311	0.112004	0.0336913	0.083373	0.0050602	-0.0783128
SMG1|Q96Q15	SMG1	grey60	0.507638	0.679506	0.665201	0.875652	0.767298	0.979088	0.998087	0.996232	0.123532	0.0810922	0.104724	-0.0424394	-0.0188078	0.0236316
DCTPP1|Q9H773	DCTPP1	magenta	0.508285	0.679569	0.90296	0.934264	0.981683	0.999685	0.711098	0.763985	0.133924	0.115824	-0.0757136	-0.0181004	-0.209638	-0.191538
MSRB2|Q9Y3D2	MSRB2	skyblue3	0.50746	0.679625	0.711557	0.75164	0.78245	0.999879	0.999294	0.999937	-0.0748533	-0.0700015	-0.0661053	0.00485177	0.00874793	0.00389616
EOGT|Q5NDL2	EOGT	midnightblue	0.510337	0.6797	0.877551	0.96505	0.978273	0.992376	0.668734	0.822424	-0.0872929	-0.0549028	0.0464495	0.0323901	0.133742	0.101352
PRRC2C|Q9Y520-7	PRRC2C	floralwhite	0.507279	0.679747	0.999976	0.702748	0.962585	0.726445	0.970759	0.931499	-0.00318498	-0.0857076	-0.0381958	-0.0825226	-0.0350108	0.0475118
UBR7|Q8N806	UBR7	grey	0.507185	0.67981	0.97876	0.867938	0.976777	0.65298	0.85267	0.98361	-0.0506752	0.0985969	0.052275	0.149272	0.10295	-0.046322
HAPLN1|P10915	HAPLN1	grey	0.506854	0.680033	0.773617	0.910509	0.999878	0.990814	0.734438	0.883737	0.0876411	0.0605629	-0.00634529	-0.0270781	-0.0939863	-0.0669082
MCEE|Q96PE7	MCEE	brown	0.506808	0.680063	0.999958	0.970057	0.698418	0.978467	0.727073	0.917153	0.00481752	0.0442271	0.108091	0.0394096	0.103274	0.0638643
OLFML1|Q6UWY5	OLFML1	red	0.50677	0.680089	0.863508	0.997768	0.983116	0.77145	0.665321	0.997838	0.403867	-0.095124	-0.189228	-0.498991	-0.593096	-0.0941043
IGHMBP2|P38935	IGHMBP2	turquoise	0.507847	0.680192	0.718412	0.972083	0.999993	0.916715	0.712723	0.974247	-0.292394	-0.120152	-0.00731366	0.172242	0.28508	0.112838
RGS20|O76081-6	RGS20	grey	0.506496	0.680273	0.994452	0.918365	0.85286	0.810393	0.720433	0.998444	-0.0439747	0.112808	0.141453	0.156782	0.185427	0.028645
ZFYVE16|Q7Z3T8	ZFYVE16	royalblue	0.506386	0.680347	0.948751	0.98134	0.933449	0.998465	0.67198	0.766583	0.0602533	0.04219	-0.0662611	-0.0180633	-0.126514	-0.108451
MPI|P34949	MPI	blue	0.505972	0.680625	0.947665	0.626849	0.979965	0.910312	0.998611	0.844992	-0.0271938	-0.0603501	-0.0193695	-0.0331563	0.00782429	0.0409806
CTNNA3|Q9UI47	CTNNA3	yellow	0.505855	0.680704	0.885203	0.993591	0.670272	0.965973	0.976785	0.818355	-0.203244	-0.0731237	-0.317019	0.13012	-0.113775	-0.243895
LIMCH1|Q9UPQ0	LIMCH1	yellow	0.50556	0.680903	0.97626	0.989067	0.640638	0.999672	0.865968	0.820319	-0.0273681	-0.0209387	-0.0788912	0.0064294	-0.0515231	-0.0579525
SHISA9|B4DS77	SHISA9	turquoise	0.505484	0.680954	0.86585	0.779609	0.661272	0.998097	0.981472	0.996984	0.15794	0.193433	0.23488	0.0354934	0.0769402	0.0414469
GTF2IRD2|A0A0A0MSY2	GTF2IRD2	darkmagenta	0.508384	0.680985	0.71011	0.989301	0.797475	0.870765	0.998563	0.929643	0.118557	0.0343466	0.101145	-0.0842104	-0.0174123	0.0667981
ATP8A2|Q9NTI2	ATP8A2	turquoise	0.505422	0.680996	0.61746	0.920951	0.960075	0.93465	0.885115	0.999025	0.0926421	0.0479471	0.037412	-0.0446951	-0.0552302	-0.0105351
NAV3|Q8IVL0	NAV3	grey	0.508292	0.681046	0.881813	0.995462	0.963159	0.957368	0.626199	0.892134	-0.133788	-0.0422023	0.0869316	0.0915854	0.220719	0.129134
RAPH1|Q70E73-4	RAPH1	grey	0.504429	0.681664	0.993385	0.741156	0.999727	0.875505	0.984351	0.687736	0.0227501	0.0873011	-0.00779199	0.064551	-0.0305421	-0.0950931
TMX2|Q9Y320	TMX2	turquoise	0.504275	0.681768	0.867464	0.98282	0.654176	0.97756	0.979225	0.856282	0.0993683	0.0473834	0.149977	-0.0519849	0.0506087	0.102594
TRMT2A|F2Z2W7	TRMT2A	mediumpurple3	0.505289	0.681782	0.999926	0.701302	0.955333	0.735467	0.968226	0.939529	-0.00855789	-0.158704	-0.0750085	-0.150146	-0.0664506	0.0836954
DDX42|Q86XP3	DDX42	cyan	0.503771	0.682107	0.975891	0.867796	0.986576	0.641828	0.875985	0.972589	0.0235946	-0.0439428	-0.0192645	-0.0675374	-0.0428591	0.0246783
SORL1|Q92673	SORL1	blue	0.503745	0.682124	0.999968	0.999997	0.753762	0.999905	0.728284	0.764613	0.00206239	-0.000898262	-0.0461794	-0.00296065	-0.0482418	-0.0452811
CYB561|F5H757	CYB561	grey	0.506329	0.682339	0.628295	0.977812	0.953872	0.849101	0.899089	0.999389	-0.118223	-0.0390582	-0.0506095	0.0791646	0.0676134	-0.0115513
HIST1H1D|P16402	HIST1H1D	grey	0.503251	0.682457	0.678243	0.989209	0.848111	0.84948	0.989502	0.958606	-0.204459	-0.0569851	-0.148008	0.147474	0.056451	-0.0910226
AARS|P49588	AARS	salmon	0.50322	0.682478	0.999095	0.697418	0.998636	0.775376	0.999997	0.786233	0.00627376	0.0505038	0.00719883	0.04423	0.000925067	-0.0433049
FNDC3A|Q9Y2H6	FNDC3A	sienna3	0.503007	0.682622	0.999557	0.98697	0.827956	0.971032	0.876981	0.638068	-0.0148001	0.0463138	-0.118573	0.061114	-0.103773	-0.164887
RAB43|Q86YS6	RAB43	brown	0.502732	0.682807	0.998781	0.874725	0.845324	0.803391	0.768181	0.999898	-0.0126762	0.0637765	0.0693134	0.0764527	0.0819895	0.00553686
SLC4A4|Q9Y6R1	SLC4A4	turquoise	0.502593	0.682901	0.899628	0.96141	0.997322	0.643752	0.811769	0.991149	-0.0634047	0.0446828	0.0178791	0.108087	0.0812838	-0.0268037
ESAM|Q96AP7	ESAM	greenyellow	0.502538	0.682938	0.999988	0.791122	0.997183	0.807754	0.995633	0.677073	-0.00306132	-0.0896056	0.0191945	-0.0865442	0.0222559	0.1088
ASPSCR1|Q9BZE9-2	ASPSCR1	grey60	0.502488	0.682972	0.97787	0.999777	0.852443	0.961786	0.628292	0.88913	-0.0275267	0.00582823	0.0551628	0.0333549	0.0826896	0.0493346
SUMO4|Q6EEV6	SUMO4	darkolivegreen	0.503463	0.683002	0.906438	0.649957	0.988428	0.958958	0.984593	0.829821	-0.0399288	-0.0694527	-0.0189823	-0.0295239	0.0209465	0.0504704
LPIN2|Q92539	LPIN2	turquoise	0.503457	0.683006	0.696775	0.786807	0.776519	0.998549	0.999009	0.999997	0.152247	0.130171	0.132824	-0.0220759	-0.019423	0.00265288
POLR2A|A0A0C4DGZ0	POLR2A	blue	0.502397	0.683033	0.953065	0.915973	0.617936	0.999304	0.897117	0.939195	-0.0366885	-0.0453991	-0.0856904	-0.00871054	-0.0490018	-0.0402913
GTDC1|Q4AE62	GTDC1	ivory	0.502471	0.683051	0.974557	0.838745	0.659701	0.976119	0.878752	0.985885	-0.10313	-0.204002	-0.290378	-0.100873	-0.187248	-0.0863757
SLC6A1|P30531	SLC6A1	turquoise	0.502289	0.683106	0.667136	0.997796	0.958815	0.773741	0.917645	0.988873	0.101044	0.0161786	0.0441823	-0.0848649	-0.0568612	0.0280036
BCL7A|Q4VC05-2	BCL7A	darkorange	0.503287	0.68312	0.861162	0.986884	0.956337	0.681842	0.992562	0.833673	0.0824258	-0.035122	0.0534971	-0.117548	-0.0289287	0.0886191
CTNND2|E9PHB5	CTNND2	grey	0.503063	0.68327	0.97649	0.967662	0.898136	0.822217	0.991641	0.661075	-0.049652	0.0555335	-0.0844209	0.105186	-0.0347689	-0.139954
TXN2|Q99757	TXN2	brown	0.502034	0.683277	0.999985	0.788644	0.998683	0.769957	0.999381	0.70119	-0.00278877	0.0756525	-0.0124879	0.0784413	-0.00969912	-0.0881404
BCAN|Q96GW7	BCAN	yellow	0.501331	0.683752	0.918647	0.619167	0.885888	0.937505	0.999756	0.960272	-0.04573	-0.0872209	-0.0519806	-0.0414909	-0.00625059	0.0352403
HEATR6|Q6AI08	HEATR6	magenta	0.501655	0.683831	0.958278	0.95102	0.95984	0.999998	0.735867	0.709819	0.104647	0.108202	-0.103231	0.00355528	-0.207878	-0.211434
ASPHD2|Q6ICH7	ASPHD2	brown	0.500702	0.684176	0.997592	0.793231	1	0.685624	0.997594	0.793202	-0.017831	0.0873742	-5.13832e-06	0.105205	0.0178258	-0.0873794
RAB2B|Q8WUD1	RAB2B	grey	0.500618	0.684232	0.998897	0.942991	0.682375	0.975393	0.766695	0.944596	0.00690052	0.0267245	0.0531735	0.019824	0.046273	0.026449
SHISA4|Q96DD7	SHISA4	grey	0.501492	0.684321	0.805732	0.651633	0.86888	0.993008	0.999157	0.977681	-0.165143	-0.214657	-0.140866	-0.0495141	0.0242769	0.073791
MVB12A|E9PQA6	MVB12A	sienna3	0.503303	0.684335	0.86794	0.984175	0.659613	0.97568	0.979388	0.852705	0.124681	0.0576913	0.187911	-0.0669893	0.0632308	0.13022
EPHX2|P34913	EPHX2	saddlebrown	0.500334	0.684424	0.863722	0.980684	0.979223	0.654981	0.980109	0.865457	0.123666	-0.0607436	0.0623006	-0.184409	-0.0613652	0.123044
CIC|I3L2J0	CIC	lightcyan	0.500104	0.68458	0.912135	0.616198	0.919148	0.941521	0.999997	0.935641	-0.142092	-0.264356	-0.137741	-0.122264	0.00435075	0.126615
UBE2O|K7ES11	UBE2O	grey	0.500046	0.684618	0.99965	0.911643	0.711563	0.943053	0.768152	0.976755	0.00725324	0.0484894	0.0784878	0.0412361	0.0712346	0.0299984
NCBP2|P52298	NCBP2	brown	0.499833	0.684762	0.989804	0.98784	0.830369	0.920773	0.9479	0.645895	0.0398509	-0.042329	0.110337	-0.08218	0.0704859	0.152666
TUBGCP3|Q96CW5	TUBGCP3	darkorange	0.499659	0.68488	0.989401	0.948176	0.920974	0.828867	0.988343	0.646901	0.0415918	-0.0724572	0.0845608	-0.114049	0.042969	0.157018
SLC29A1|Q99808-2	SLC29A1	brown	0.50017	0.685206	0.991846	0.655336	0.921062	0.816252	0.985279	0.95098	0.0488512	0.199937	0.108664	0.151086	0.0598126	-0.0912734
TTR|P02766	TTR	red	0.499039	0.685298	0.988164	0.818424	0.69776	0.945776	0.868671	0.996349	-0.066078	-0.178752	-0.223055	-0.112674	-0.156977	-0.0443035
MPHOSPH10|O00566	MPHOSPH10	grey	0.5017	0.685394	0.773073	0.734307	0.745527	0.999875	0.999954	0.999997	-0.280325	-0.300645	-0.29486	-0.0203198	-0.0145347	0.00578508
NAP1L4|Q99733-2	NAP1L4	sienna3	0.498526	0.685645	0.835991	0.808572	0.661044	0.99994	0.989221	0.993875	-0.0396557	-0.0422484	-0.054454	-0.00259266	-0.0147983	-0.0122056
SPAG9|O60271	SPAG9	magenta	0.497968	0.686022	0.980938	0.99673	0.790131	0.934704	0.946668	0.669736	-0.0196441	0.0107675	-0.0478958	0.0304117	-0.0282516	-0.0586633
KCTD8|Q6ZWB6	KCTD8	turquoise	0.497715	0.686193	0.845596	0.999053	0.742267	0.90387	0.997274	0.816889	0.0694286	0.0116768	0.0860837	-0.0577518	0.0166551	0.0744069
SLC41A3|Q96GZ6	SLC41A3	turquoise	0.497678	0.686218	0.984869	0.682208	0.832256	0.869791	0.95984	0.992977	0.0374153	0.11883	0.0900566	0.0814149	0.0526413	-0.0287737
SERPIND1|P05546	SERPIND1	sienna3	0.500232	0.686365	0.942215	0.893882	0.981991	0.998912	0.787534	0.7073	0.116657	0.146429	-0.0771601	0.0297718	-0.193817	-0.223589
SYNCRIP|O60506-3	SYNCRIP	grey	0.497528	0.686385	0.799899	0.899503	0.999712	0.997388	0.749286	0.862167	-0.114584	-0.089556	0.011642	0.0250284	0.126226	0.101198
P2RY12|Q9H244	P2RY12	salmon	0.497197	0.686543	0.999533	0.842289	0.989654	0.787122	0.997124	0.671692	-0.0189232	0.143738	-0.0537336	0.162662	-0.0348104	-0.197472
ARMC8|G5E9V6	ARMC8	black	0.497029	0.686656	0.789876	0.71351	0.985341	0.999101	0.937202	0.890089	0.0810748	0.0928784	0.0303516	0.0118036	-0.0507232	-0.0625268
LYZ|P61626	LYZ	grey	0.497012	0.686668	0.946354	0.619098	0.938052	0.907533	0.999991	0.917973	-0.143917	-0.319836	-0.151644	-0.175918	-0.00772699	0.168191
MZT2A|Q6P582	MZT2A	lightcyan	0.497999	0.686772	0.997675	0.842704	0.979085	0.918693	0.939686	0.639317	-0.0348415	-0.154678	0.076251	-0.119836	0.111092	0.230929
OGN|P20774	OGN	red	0.496739	0.686852	0.846034	0.999886	0.986346	0.81269	0.657752	0.992891	0.499181	-0.041439	-0.207224	-0.54062	-0.706405	-0.165785
ERCC2|P18074	ERCC2	cyan	0.499343	0.686953	0.998544	0.767475	0.987756	0.676718	0.961921	0.91597	0.0511695	-0.314115	-0.105266	-0.365284	-0.156436	0.208848
APOC4-APOC2|K7ER74	APOC4-APOC2	blue	0.496511	0.687007	0.99998	0.959779	0.891751	0.96789	0.876152	0.626832	0.00940866	0.122614	-0.176457	0.113206	-0.185865	-0.299071
DNAJC7|Q99615	DNAJC7	purple	0.49622	0.687204	0.927323	0.957343	0.983791	0.680981	0.7657	0.998885	-0.030908	0.0254742	0.0181464	0.0563822	0.0490544	-0.00732785
DECR1|E5RJD2	DECR1	grey	0.496162	0.687243	0.694427	0.767418	0.957548	0.99927	0.934035	0.966134	-0.0750496	-0.0664152	-0.0345401	0.00863441	0.0405095	0.0318751
TMEM2|Q9UHN6	TMEM2	grey	0.498474	0.687529	0.954558	0.990588	0.908294	0.848032	0.644878	0.982249	-0.0998157	0.0576103	0.129278	0.157426	0.229094	0.0716676
RRAS2|P62070-4	RRAS2	pink	0.495682	0.687567	0.900019	0.998458	0.699937	0.951586	0.978652	0.792005	-0.0473814	-0.0111159	-0.0745402	0.0362655	-0.0271588	-0.0634244
POLR2A|P24928	POLR2A	blue	0.495469	0.687711	0.955156	0.915128	0.623893	0.999105	0.897565	0.94264	-0.0361036	-0.0455818	-0.0850377	-0.00947816	-0.048934	-0.0394559
NIF3L1|Q9GZT8	NIF3L1	salmon	0.494594	0.688304	0.750954	0.999993	0.999967	0.735695	0.776031	0.999866	0.0524717	-0.00140002	0.00236166	-0.0538718	-0.0501101	0.00376168
FAM160A2|Q8N612-2	FAM160A2	brown	0.494592	0.688305	0.785668	0.71196	0.982055	0.999201	0.942203	0.898911	0.119968	0.13662	0.0477578	0.016652	-0.0722106	-0.0888627
FAM40B|A4D1K4	FAM40B	grey	0.495039	0.68865	0.986792	0.881719	0.662791	0.977696	0.847067	0.975744	0.048952	0.107635	0.168062	0.0586835	0.11911	0.0604269
VPS9D1|Q9Y2B5-2	VPS9D1	darkorange	0.493879	0.688852	0.999876	0.999867	0.793961	1	0.740351	0.739354	-0.00999284	-0.0102351	0.132076	-0.000242222	0.142069	0.142311
PLD1|Q13393	PLD1	yellow	0.493724	0.688893	0.928232	0.714372	0.729178	0.968799	0.973513	0.999994	-0.114525	-0.199396	-0.19465	-0.0848715	-0.0801257	0.00474571
NLK|Q9UBE8	NLK	royalblue	0.494403	0.689077	0.936352	0.925472	0.998033	0.631281	0.872238	0.970517	0.12009	-0.127281	-0.03614	-0.247371	-0.15623	0.0911411
C17orf100|D3DTM5	C17orf100	salmon	0.493259	0.689208	0.993113	0.829892	0.965052	0.680372	0.880698	0.98102	-0.0397946	0.126094	0.0697582	0.165888	0.109553	-0.0563354
DHCR24|Q15392	DHCR24	grey	0.494197	0.689215	0.675646	0.997858	0.950303	0.779698	0.932703	0.984675	-0.154377	-0.0247114	-0.0729321	0.129666	0.0814451	-0.0482207
ILVBL|A1L0T0	ILVBL	blue	0.492902	0.689449	0.987971	0.994143	0.830649	0.937808	0.646991	0.932949	0.0286854	-0.0224441	-0.0750016	-0.0511295	-0.103687	-0.0525575
KIAA0319L|Q8IZA0	KIAA0319L	turquoise	0.493661	0.689576	0.950367	0.924778	0.623929	0.999754	0.903669	0.933372	0.0707896	0.0824096	0.161208	0.01162	0.0904188	0.0787989
PACS2|Q86VP3-2	PACS2	darkturquoise	0.492696	0.689589	0.985694	0.668895	0.99638	0.857027	0.999223	0.793283	0.0380984	0.125786	0.0238657	0.0876873	-0.0142327	-0.10192
PALMD|Q9NP74	PALMD	grey	0.4925	0.689785	0.997854	0.917541	0.81923	0.851132	0.733361	0.995647	-0.036489	0.126031	0.171116	0.16252	0.207605	0.0450843
TMOD2|Q9NZR1-2	TMOD2	turquoise	0.492064	0.690017	0.993192	0.84448	0.94827	0.699181	0.84991	0.992288	-0.0317813	0.0975008	0.0643432	0.129282	0.0961245	-0.0331576
IFIT1|P09914	IFIT1	blue	0.491561	0.690359	0.914253	0.818773	0.99876	0.996113	0.852882	0.736925	-0.13727	-0.183847	0.0317152	-0.0465767	0.168985	0.215562
NRAS|P01111	NRAS	lightsteelblue1	0.490871	0.690826	0.941398	0.99372	0.66059	0.989864	0.935917	0.809326	0.0582496	0.0267552	0.118431	-0.0314944	0.0601813	0.0916757
RGL2|O15211	RGL2	lightyellow	0.493345	0.690931	0.990241	0.937846	0.935947	0.816228	0.991891	0.657802	-0.0468521	0.0898341	-0.0908325	0.136686	-0.0439803	-0.180667
NUDT2|P50583	NUDT2	royalblue	0.490376	0.691162	0.746545	0.968996	0.729586	0.944413	0.999991	0.935947	0.0745381	0.0333985	0.0767182	-0.0411396	0.00218014	0.0433198
SUOX|P51687	SUOX	brown	0.490296	0.691217	0.984474	0.999985	0.850399	0.988493	0.654071	0.833897	-0.0236451	-0.00231391	0.0538696	0.0213312	0.0775147	0.0561835
CLDND1|Q9NY35	CLDND1	yellow	0.490145	0.691319	0.795904	0.99984	0.820706	0.834488	0.999959	0.857092	-0.170695	-0.0141309	-0.161753	0.156564	0.00894163	-0.147622
PSME3|P61289-2	PSME3	magenta	0.490137	0.691325	0.692436	0.902341	0.99729	0.975635	0.803219	0.96113	0.0981401	0.0611234	0.0174859	-0.0370166	-0.0806542	-0.0436376
SIAE|Q9HAT2	SIAE	red	0.490075	0.691367	0.777286	0.829887	0.999644	0.999623	0.828952	0.875481	0.0650056	0.0580996	0.00677629	-0.00690607	-0.0582293	-0.0513233
DCUN1D3|Q8IWE4	DCUN1D3	greenyellow	0.490018	0.691405	0.913755	0.946257	0.998654	0.62958	0.958921	0.894978	-0.0616916	0.0518416	-0.0146194	0.113533	0.0470722	-0.066461
ASMTL|O95671	ASMTL	blue	0.489919	0.691473	0.731181	0.745844	0.969351	0.999994	0.936222	0.943567	-0.175146	-0.17083	-0.0761412	0.00431675	0.0990051	0.0946884
HS1BP3|Q53T59	HS1BP3	paleturquoise	0.489916	0.691474	0.775236	0.999631	0.943861	0.718119	0.978346	0.912062	-0.192421	0.0202041	-0.112302	0.212625	0.0801191	-0.132506
GBP1|P32455	GBP1	grey	0.489469	0.691778	0.998884	0.957725	0.89678	0.915267	0.944947	0.629271	-0.0213379	0.0739197	-0.102624	0.0952576	-0.0812858	-0.176543
SLC4A3|P48751	SLC4A3	paleturquoise	0.488693	0.692305	0.944858	0.975911	0.635763	0.998978	0.91901	0.863389	-0.0747314	-0.0556928	-0.160792	0.0190386	-0.0860611	-0.1051
GNG8|Q9UK08	GNG8	yellow	0.488768	0.692315	0.998536	0.953748	0.898624	0.904338	0.948803	0.630799	-0.0435294	0.142183	-0.195047	0.185712	-0.151517	-0.337229
RPLP2|H0YDD8	RPLP2	magenta	0.488483	0.692448	0.928421	1	0.931049	0.931399	0.624323	0.928063	0.0381372	0.000592157	-0.0376153	-0.0375451	-0.0757525	-0.0382075
GSPT1|P15170-3	GSPT1	yellow	0.488429	0.692484	0.989824	0.651005	0.955549	0.82495	0.996851	0.91325	-0.00832717	-0.0316959	-0.0139204	-0.0233687	-0.00559322	0.0177755
PGRMC2|O15173-2	PGRMC2	grey	0.488384	0.692514	0.997623	0.92156	0.687232	0.970528	0.794207	0.963644	0.0158615	0.0533754	0.0937756	0.0375139	0.0779141	0.0404001
SLC4A4|Q9Y6R1-5	SLC4A4	turquoise	0.487962	0.692801	0.904439	0.964745	0.996177	0.661001	0.805514	0.994275	-0.0621907	0.0432416	0.0201454	0.105432	0.0823361	-0.0230962
ANAPC4|Q9UJX5-3	ANAPC4	paleturquoise	0.487683	0.693259	0.857404	0.908437	0.996453	0.999295	0.746749	0.814129	0.110991	0.0935439	-0.0300144	-0.0174467	-0.141005	-0.123558
COQ10A|Q96MF6	COQ10A	turquoise	0.48762	0.693646	0.993412	0.702236	0.999664	0.844716	0.998307	0.758254	-0.0447584	-0.18373	-0.016468	-0.138971	0.0282904	0.167262
CLEC3B|P05452	CLEC3B	red	0.486583	0.693739	0.848574	0.847284	0.65357	1	0.984864	0.985206	-0.112462	-0.112844	-0.161157	-0.000381889	-0.0486951	-0.0483132
PIK3IP1|Q96FE7	PIK3IP1	blue	0.487385	0.693804	0.883713	0.902565	0.632816	0.999959	0.965599	0.954759	-0.0969398	-0.0905865	-0.158886	0.00635333	-0.0619464	-0.0682997
B4GALNT1|Q00973	B4GALNT1	grey	0.488921	0.693874	0.862276	0.748191	0.999506	0.995874	0.906933	0.807426	-0.0959215	-0.123509	-0.0135268	-0.0275872	0.0823947	0.109982
NMRK1|Q5W125	NMRK1	grey	0.487105	0.693993	0.748573	0.767141	0.758546	0.999987	0.999998	0.999999	0.130134	0.12583	0.127836	-0.00430398	-0.00229859	0.00200539
LUZP1|Q86V48	LUZP1	grey	0.485755	0.694301	0.999994	0.768405	0.99988	0.782202	0.999695	0.729168	-0.00157486	-0.0605643	0.00431989	-0.0589894	0.00589475	0.0648842
COG3|Q96JB2	COG3	grey	0.485508	0.69447	0.999745	0.77445	0.999263	0.821122	0.996418	0.701789	0.00840192	0.0906922	-0.0119873	0.0822903	-0.0203892	-0.102679
LIMK2|P53671-3	LIMK2	cyan	0.485902	0.694806	0.954556	0.75628	0.999912	0.964208	0.937842	0.720801	-0.110132	-0.211269	0.0132311	-0.101138	0.123363	0.2245
MFSD4|Q8N468	MFSD4	lightyellow	0.484833	0.694929	0.707933	0.785075	0.973555	0.999092	0.916106	0.955994	0.224118	0.195783	0.0890964	-0.0283349	-0.135022	-0.106687
SNRPG|C9JVQ0	SNRPG	blue	0.487222	0.695006	0.962601	0.919998	0.972914	0.685536	0.800469	0.996847	0.0405045	-0.0534303	-0.0361362	-0.0939349	-0.0766408	0.0172941
GUCY1B3|Q02153	GUCY1B3	lightyellow	0.484547	0.695123	0.919394	0.635183	0.877108	0.944288	0.999506	0.970091	0.0383952	0.0719196	0.0450675	0.0335244	0.00667231	-0.0268521
DHRS1|Q96LJ7	DHRS1	cyan	0.485429	0.695125	0.999923	0.992723	0.74321	0.987063	0.708802	0.880084	0.0154903	-0.071263	-0.264408	-0.0867532	-0.279898	-0.193145
NFXL1|Q6ZNB6	NFXL1	red	0.484369	0.695245	0.998363	0.990424	0.824921	0.966078	0.898203	0.654836	-0.0155203	0.0282023	-0.0808134	0.0437226	-0.0652931	-0.109016
SUPT16H|Q9Y5B9	SUPT16H	lightcyan	0.484264	0.695316	0.978707	0.886136	0.97188	0.678987	0.83923	0.991363	0.0258547	-0.0474475	-0.0284926	-0.0733022	-0.0543472	0.0189549
SNX14|Q9Y5W7	SNX14	grey	0.484222	0.695344	0.98911	0.654037	0.943647	0.830948	0.994768	0.93018	0.0293449	0.108673	0.0522098	0.0793284	0.0228649	-0.0564634
SDHC|Q99643	SDHC	lightcyan1	0.483979	0.69551	0.983792	0.64571	0.956582	0.846506	0.99881	0.908616	0.060804	0.1987	0.0859002	0.137896	0.0250962	-0.1128
DOCK4|Q8N1I0	DOCK4	royalblue	0.483622	0.695753	0.992778	0.8458	0.998816	0.697618	0.999296	0.769528	-0.0249626	0.074806	-0.0135674	0.0997686	0.0113952	-0.0883734
SCFD2|Q8WU76	SCFD2	grey	0.483608	0.695763	0.993506	0.668783	0.988069	0.817713	0.999918	0.847316	0.0208226	0.0900626	0.0256248	0.06924	0.00480218	-0.0644378
C1orf216|Q8TAB5	C1orf216	grey	0.487018	0.69581	0.772172	0.994448	0.987549	0.690196	0.91379	0.948005	0.274467	-0.0753576	0.0888049	-0.349824	-0.185662	0.164162
URI1|O94763	URI1	sienna3	0.484195	0.695959	0.959874	0.859313	0.989286	0.99093	0.851449	0.692773	0.110854	0.176959	-0.0699783	0.0661055	-0.180832	-0.246938
TTR|A0A087WT59	TTR	red	0.483271	0.695992	0.99096	0.814043	0.723299	0.935153	0.875032	0.99838	-0.0602534	-0.180501	-0.214203	-0.120248	-0.153949	-0.0337017
LYRM5|Q6IPR1	LYRM5	salmon	0.484142	0.695995	0.873677	0.992386	0.926719	0.732092	0.998974	0.809315	-0.130956	0.0480817	-0.106496	0.179038	0.0244598	-0.154578
SGPP1|Q9BX95	SGPP1	skyblue	0.483184	0.696051	0.898654	0.712104	0.740214	0.982181	0.988094	0.999959	0.112519	0.172784	0.164969	0.0602649	0.0524506	-0.00781429
PPL|O60437	PPL	greenyellow	0.483046	0.696145	0.675818	0.788893	0.908989	0.997271	0.967215	0.99346	0.155372	0.1283	0.0919216	-0.0270713	-0.06345	-0.0363787
MTR|Q99707	MTR	pink	0.482991	0.696183	0.987734	0.99998	0.846127	0.991467	0.665358	0.827714	0.0507602	0.00592542	-0.126831	-0.0448347	-0.177591	-0.132756
ACAD10|Q6JQN1-5	ACAD10	grey	0.485352	0.696253	0.749549	0.726221	0.815699	0.999974	0.999295	0.998344	-0.326482	-0.339869	-0.286123	-0.0133869	0.0403589	0.0537458
SHMT2|P34897	SHMT2	turquoise	0.482614	0.69644	0.973351	0.666319	0.853341	0.890714	0.981929	0.98615	0.0539959	0.14419	0.101162	0.090194	0.0471659	-0.0430281
DENND5A|Q6IQ26	DENND5A	grey	0.482219	0.696709	0.994711	0.91785	0.950672	0.978636	0.864079	0.647122	-0.037216	-0.0972563	0.0806919	-0.0600403	0.117908	0.177948
POLR3A|O14802	POLR3A	grey	0.483166	0.696859	0.940711	0.932839	0.978323	0.999964	0.751311	0.74443	0.171288	0.185174	-0.119778	0.0138857	-0.291066	-0.304952
DECR2|Q9NUI1	DECR2	lightsteelblue1	0.482524	0.697089	0.681645	0.997974	0.98004	0.783295	0.883423	0.996701	-0.223192	-0.0353816	-0.0770756	0.187811	0.146117	-0.041694
MYDGF|Q969H8	MYDGF	brown	0.481401	0.697266	0.877538	0.996982	0.983378	0.77844	0.686117	0.998516	-0.0428227	0.0116474	0.0208206	0.0544701	0.0636432	0.00917319
TFG|Q92734	TFG	grey	0.48111	0.697465	0.764136	0.722152	0.96807	0.999856	0.953809	0.933519	-0.0565195	-0.0607705	-0.0264072	-0.00425101	0.0301123	0.0343633
SF3B1|O75533	SF3B1	lightcyan	0.48075	0.69771	0.814424	0.999859	0.997605	0.775925	0.710136	0.999444	0.0443517	-0.00365906	-0.009451	-0.0480108	-0.0538027	-0.00579194
MEF2D|Q14814	MEF2D	sienna3	0.480312	0.698067	0.838548	0.773408	0.688833	0.999209	0.992216	0.998766	0.162628	0.187243	0.215814	0.0246155	0.0531865	0.028571
ULK1|O75385	ULK1	grey	0.480235	0.698246	0.950781	0.69845	0.764707	0.942466	0.970313	0.999343	0.0932033	0.186455	0.166828	0.0932517	0.0736248	-0.0196269
MOG|Q16653-13	MOG	yellow	0.47992	0.698276	0.914012	0.941563	0.632871	0.999762	0.947495	0.921412	-0.171623	-0.148837	-0.314794	0.0227863	-0.143171	-0.165957
GSTM5|P46439	GSTM5	grey	0.4798	0.698359	0.991639	0.886425	0.921633	0.743596	0.795955	0.999688	0.0862212	-0.218017	-0.189494	-0.304238	-0.275715	0.0285226
ANO10|Q9NW15	ANO10	grey	0.479679	0.698441	0.95882	0.652947	0.864036	0.909443	0.992296	0.980091	0.0469324	0.109523	0.0731704	0.0625903	0.026238	-0.0363523
TMEM63B|Q5T3F8	TMEM63B	greenyellow	0.480306	0.698591	0.805554	0.698585	0.803339	0.99747	1	0.997634	0.113027	0.137047	0.113564	0.0240198	0.000536993	-0.0234828
TAF2|Q6P1X5	TAF2	darkred	0.481817	0.698615	0.96578	0.999983	0.888422	0.972763	0.643441	0.873511	0.149077	0.0115421	-0.230323	-0.137535	-0.3794	-0.241865
H2AFY2|Q9P0M6	H2AFY2	red	0.479293	0.698705	0.916295	0.898255	0.634795	0.999956	0.946579	0.958922	-0.0690596	-0.074332	-0.127618	-0.00527232	-0.0585586	-0.0532862
KCNC2|Q96PR1-3	KCNC2	grey	0.480106	0.698727	0.642927	0.876067	0.886629	0.97239	0.967521	0.999994	-0.160151	-0.101561	-0.0981119	0.0585894	0.0620387	0.00344926
LRP2|P98164	LRP2	yellow	0.479244	0.698738	0.658882	0.86056	0.842543	0.982581	0.9874	0.999978	-0.2985	-0.20311	-0.213182	0.0953905	0.0853184	-0.0100722
STOM|P27105	STOM	pink	0.479142	0.698808	0.643845	0.895173	0.961996	0.963959	0.898674	0.996255	-0.136231	-0.0812568	-0.0560191	0.0549741	0.0802118	0.0252377
CYSTM1|Q9H1C7	CYSTM1	grey	0.479221	0.698811	0.931369	0.641834	0.866284	0.931914	0.997982	0.974523	0.10369	0.204319	0.133509	0.100629	0.0298194	-0.0708093
CMAS|Q8NFW8	CMAS	blue	0.47894	0.698945	0.993717	0.993045	0.678053	1	0.823911	0.828443	-0.0146738	-0.0151889	-0.0633229	-0.00051513	-0.0486491	-0.048134
DENND6B|Q8NEG7	DENND6B	black	0.479781	0.698947	0.957735	0.991402	0.911934	0.857543	0.656002	0.982524	-0.0710699	0.0408499	0.0929665	0.11192	0.164036	0.0521167
SRR|I3L4W4	SRR	red	0.479695	0.699005	0.955071	0.979991	0.938304	0.999241	0.698167	0.771289	0.10968	0.0824696	-0.123023	-0.0272103	-0.232703	-0.205493
SEC31B|Q9NQW1	SEC31B	grey	0.479638	0.69914	0.996581	0.822481	0.975039	0.683899	0.914383	0.966295	-0.033491	0.137147	0.0661344	0.170638	0.0996255	-0.0710125
ARFGEF3|Q5TH69	ARFGEF3	darkturquoise	0.478642	0.699149	0.953066	0.766287	0.999855	0.969413	0.932572	0.724355	0.0503922	0.0936708	-0.00708301	0.0432786	-0.0574752	-0.100754
PDK1|Q15118	PDK1	turquoise	0.478307	0.699377	0.995399	0.72805	0.839672	0.851803	0.932535	0.996742	0.0209224	0.0928322	0.0742123	0.0719099	0.0532899	-0.0186199
HSP90AA4P|Q58FG1	HSP90AA4P	grey60	0.478233	0.699428	0.999234	0.993405	0.700955	0.999077	0.774592	0.844529	-0.0291628	-0.0602043	-0.246884	-0.0310415	-0.217722	-0.18668
TINAGL1|Q9GZM7	TINAGL1	red	0.478216	0.69944	0.998628	0.851216	0.891434	0.771783	0.821019	0.999703	0.0223141	-0.115439	-0.102076	-0.137753	-0.124391	0.0133622
CALD1|Q05682-2	CALD1	red	0.478137	0.699494	0.815858	0.999989	0.832711	0.831285	0.999986	0.847497	0.156875	0.00551801	0.150836	-0.151357	-0.00603863	0.145318
TMEM63B|H3BLW6	TMEM63B	greenyellow	0.478732	0.699658	0.8105	0.697339	0.804203	0.996981	0.999999	0.99749	0.111895	0.137405	0.113432	0.0255094	0.00153703	-0.0239724
PCDHB8|Q9UN66	PCDHB8	grey	0.478493	0.69982	0.95213	0.930449	0.635148	0.999835	0.907886	0.933557	-0.098288	-0.11261	-0.223341	-0.0143217	-0.125053	-0.110731
EEPD1|Q7L9B9	EEPD1	sienna3	0.479839	0.699938	0.96403	0.992696	0.84042	0.877214	0.98425	0.693109	0.0748962	-0.0431007	0.130988	-0.117997	0.0560919	0.174089
TMEM87A|Q8NBN3	TMEM87A	darkred	0.47726	0.700149	0.984168	0.90805	0.971458	0.988395	0.846171	0.669288	-0.0881848	-0.165322	0.108254	-0.0771376	0.196439	0.273576
XKR7|Q5GH72	XKR7	lightyellow	0.477736	0.700334	0.770611	0.694835	0.911232	0.999161	0.989987	0.971677	0.212741	0.241839	0.145564	0.0290985	-0.0671767	-0.0962752
LSM7|Q9UK45	LSM7	grey	0.477717	0.700347	0.856094	0.983024	0.999999	0.656301	0.86154	0.981352	0.0820811	-0.0376882	0.00124669	-0.119769	-0.0808344	0.0389349
OS9|Q13438	OS9	grey	0.477169	0.700719	0.967949	0.913066	0.991703	0.68632	0.998203	0.783715	-0.0356458	0.0511942	-0.0223318	0.08684	0.0133139	-0.0735261
BIRC2|Q13490	BIRC2	grey	0.478672	0.70072	0.93126	0.99962	0.933021	0.896033	0.638893	0.959937	-0.0424231	0.00714606	0.0420185	0.0495691	0.0844415	0.0348724
COMMD8|Q9NX08	COMMD8	grey	0.475708	0.701154	0.723133	0.983705	0.999994	0.901489	0.73806	0.986855	0.0954599	0.0328602	0.00234361	-0.0625997	-0.0931163	-0.0305166
SNX27|Q96L92	SNX27	yellow	0.475692	0.701164	1	0.997083	0.738534	0.99676	0.734358	0.844662	0.000368004	-0.0102073	-0.0519009	-0.0105753	-0.0522689	-0.0416935
PTPN23|Q9H3S7	PTPN23	darkturquoise	0.475475	0.701313	0.699068	0.778272	0.852232	0.999044	0.991858	0.998866	0.0789723	0.0689533	0.0583441	-0.010019	-0.0206282	-0.0106092
PCDHGB2|Q9Y5G2	PCDHGB2	cyan	0.476276	0.701325	0.915712	0.999999	0.768451	0.911058	0.988305	0.761141	0.0894559	-0.0018237	0.133849	-0.0912796	0.0443926	0.135672
CALD1|Q05682-3	CALD1	red	0.475456	0.701326	0.813037	0.999921	0.82406	0.842605	0.999996	0.852821	0.157921	0.0106978	0.154023	-0.147223	-0.00389771	0.143326
IRF2BPL|Q9H1B7	IRF2BPL	grey	0.474973	0.701656	0.787662	0.693209	0.852772	0.998367	0.9992	0.990903	-0.0780094	-0.0918245	-0.067136	-0.0138151	0.0108733	0.0246885
PDXDC1|H3BND4	PDXDC1	royalblue	0.474936	0.701682	0.844858	0.998706	0.756002	0.908888	0.998205	0.836384	-0.0803325	-0.0149742	-0.0970451	0.0653584	-0.0167125	-0.0820709
CD74|H0YBZ2	CD74	darkred	0.475404	0.701916	0.999916	0.714054	0.982411	0.749345	0.989609	0.898541	-0.00909861	-0.158054	-0.0549212	-0.148955	-0.0458226	0.103133
CHMP2A|M0R1T5	CHMP2A	sienna3	0.474555	0.701942	0.748303	0.993857	0.999943	0.878018	0.717237	0.98931	-0.073547	-0.0189229	0.00393136	0.0546241	0.0774784	0.0228543
MANF|P55145	MANF	floralwhite	0.474516	0.701969	0.953273	0.995934	0.915609	0.87758	0.649446	0.974124	-0.0350037	0.0150604	0.0434537	0.0500641	0.0784575	0.0283933
SUB1|P53999	SUB1	brown	0.474221	0.70217	0.876296	0.856921	0.654841	0.999969	0.976141	0.982777	0.078943	0.0835823	0.122287	0.00463934	0.0433438	0.0387044
SCFD1|Q8WVM8	SCFD1	lightyellow	0.474032	0.7023	0.744102	0.999983	0.994514	0.723112	0.870708	0.991809	-0.0443497	0.0015911	-0.0109008	0.0459408	0.0334489	-0.0124919
SLC39A7|Q92504	SLC39A7	grey	0.473847	0.702426	0.927849	0.767233	0.703442	0.983937	0.965309	0.999506	0.0764346	0.12129	0.135124	0.0448556	0.0586893	0.0138337
MRGPRF|Q96AM1	MRGPRF	red	0.473819	0.702559	0.993919	0.776233	0.761698	0.917635	0.908877	0.999993	-0.0442621	-0.154714	-0.158978	-0.110452	-0.114716	-0.00426443
PTPDC1|A0A087WTF0	PTPDC1	yellow	0.475901	0.702578	0.999484	0.908815	0.816056	0.863851	0.756781	0.996485	-0.0236966	0.141157	0.186276	0.164853	0.209973	0.0451197
SNRNP70|P08621	SNRNP70	lightcyan	0.473591	0.702602	0.890418	0.747507	0.71752	0.991375	0.986062	0.999949	-0.0438268	-0.0615867	-0.0647589	-0.0177599	-0.0209321	-0.0031722
VPS29|F8VXU5	VPS29	brown	0.473554	0.702627	0.706297	0.760736	0.911072	0.999695	0.975544	0.988381	0.0402559	0.0367319	0.0247242	-0.00352394	-0.0155317	-0.0120078
GUK1|Q16774-3	GUK1	grey	0.472645	0.703249	0.982816	0.762405	0.999704	0.92778	0.967138	0.7086	0.0244269	0.0651066	-0.00620537	0.0406797	-0.0306323	-0.071312
HSPE1|P61604	HSPE1	brown	0.47231	0.703479	1	0.995372	0.734071	0.995855	0.739026	0.856782	0.00061745	0.0168686	0.073948	0.0162512	0.0733305	0.0570793
KCNC2|Q96PR1	KCNC2	grey	0.472651	0.703788	0.651414	0.868694	0.887231	0.977691	0.969961	0.999968	-0.158093	-0.103772	-0.0978049	0.0543207	0.0602882	0.00596747
C17orf100|A8MU93	C17orf100	yellow	0.471742	0.703868	0.980754	0.865198	0.993665	0.657314	0.917371	0.955184	-0.0594402	0.120648	0.0406169	0.180088	0.100057	-0.0800306
IMPDH2|H0Y4R1	IMPDH2	blue	0.470512	0.704711	0.84621	0.940564	0.661518	0.994588	0.987013	0.937238	-0.0713873	-0.0497655	-0.10053	0.0216217	-0.0291423	-0.050764
ENY2|Q9NPA8	ENY2	magenta	0.472525	0.704846	0.798945	0.996857	0.991074	0.683924	0.924561	0.9589	0.0863747	-0.0194081	0.0276533	-0.105783	-0.0587214	0.0470614
MAST4|O15021	MAST4	yellowgreen	0.470276	0.704873	0.879481	0.981828	0.977171	0.682048	0.986633	0.863212	0.0968848	-0.0488834	0.052915	-0.145768	-0.0439698	0.101798
STAT2|P52630	STAT2	grey	0.469898	0.705132	0.921159	0.671724	0.819769	0.958164	0.995094	0.993561	0.0912089	0.163644	0.125759	0.0724355	0.0345498	-0.0378857
ADSL|A0A0A6YY92	ADSL	white	0.469815	0.705189	0.949185	0.816038	0.681218	0.986201	0.937531	0.99509	-0.0653705	-0.106742	-0.135828	-0.0413715	-0.0704579	-0.0290864
KIAA1324L|A8MWY0	KIAA1324L	grey	0.469785	0.705739	0.719776	0.996019	0.868326	0.83922	0.991651	0.947117	-0.183959	-0.0388524	-0.134006	0.145107	0.0499534	-0.0951535
KDM1A|O60341-2	KDM1A	grey	0.470913	0.70593	0.995297	0.932866	0.85594	0.840462	0.734456	0.997013	-0.0238941	0.0604226	0.0809186	0.0843167	0.104813	0.020496
RP2|O75695	RP2	yellow	0.468216	0.706286	0.724778	0.795252	0.795171	0.99927	0.999273	1	-0.111565	-0.0980983	-0.0981147	0.0134671	0.0134507	-1.63683e-05
PPP1CA|P62136	PPP1CA	royalblue	0.467834	0.706548	0.985908	0.95375	0.889851	0.823816	0.715926	0.997256	-0.021672	0.0328654	0.0452946	0.0545374	0.0669666	0.0124292
HNRNPCL1|O60812	HNRNPCL1	greenyellow	0.469806	0.706675	0.999992	0.834549	0.993056	0.821221	0.994936	0.688603	-0.00610525	0.188476	-0.0600684	0.194581	-0.0539632	-0.248544
ARFGAP3|Q9NP61	ARFGAP3	skyblue3	0.467422	0.706831	0.997674	0.78194	0.998945	0.873009	0.987546	0.700337	-0.01563	-0.0792589	0.0119865	-0.0636289	0.0276165	0.0912454
NARS2|Q96I59	NARS2	lightyellow	0.467049	0.707087	0.892066	0.796882	0.999996	0.996931	0.88302	0.784944	0.0815145	0.104923	-0.00256229	0.0234085	-0.0840768	-0.107485
CD74|P04233-2	CD74	darkred	0.467695	0.707164	0.999463	0.705841	0.973731	0.770736	0.989303	0.913784	-0.0168903	-0.160292	-0.0632189	-0.143401	-0.0463286	0.0970729
CADM4|Q8NFZ8	CADM4	yellow	0.466504	0.707462	0.917023	0.988948	0.673649	0.987575	0.961651	0.847138	-0.0764449	-0.037455	-0.134191	0.03899	-0.0577464	-0.0967364
PPP1R37|O75864	PPP1R37	orangered4	0.466942	0.707678	0.95175	0.987963	0.937428	0.996967	0.688443	0.802963	-0.0626395	-0.0385211	0.0688362	0.0241184	0.131476	0.107357
PANK2|Q9BZ23	PANK2	grey	0.466067	0.707762	0.792534	0.905327	0.691011	0.994613	0.997962	0.973851	0.0632542	0.0463375	0.0754415	-0.0169167	0.0121874	0.029104
MAP4K4|E7ESS2	MAP4K4	grey	0.465296	0.708291	0.998124	0.906907	0.85485	0.832512	0.766601	0.999274	-0.0165568	0.0643169	0.0763588	0.0808737	0.0929156	0.012042
LYSMD1|Q96S90	LYSMD1	brown	0.465061	0.708558	0.999983	0.990991	0.850538	0.987288	0.867156	0.67293	0.00479588	-0.0383314	0.105244	-0.0431273	0.100448	0.143575
THBS1|P07996	THBS1	red	0.464603	0.708768	0.881844	0.993122	0.702271	0.965603	0.985496	0.847357	-0.163203	-0.0594793	-0.239965	0.103724	-0.0767627	-0.180486
ELAVL1|Q15717-2	ELAVL1	darkorange	0.46415	0.70908	0.993457	0.851866	0.999004	0.710707	0.999307	0.781248	0.0176715	-0.0538943	0.00937123	-0.0715659	-0.00830031	0.0632656
CGREF1|Q99674-5	CGREF1	lightsteelblue1	0.464715	0.709198	0.997121	0.783593	0.9989	0.879762	0.985722	0.701567	-0.0243067	-0.114573	0.0175937	-0.0902664	0.0419003	0.132167
PTPRJ|A0A087WVC6	PTPRJ	grey	0.463856	0.709282	0.796313	0.694509	0.87452	0.997917	0.998438	0.986025	-0.0658193	-0.0786919	-0.0541333	-0.0128726	0.0116859	0.0245585
MTIF3|Q9H2K0	MTIF3	darkorange	0.463145	0.709771	1	0.923975	0.768905	0.9225	0.766432	0.985803	-0.000360215	0.0503448	0.0781156	0.050705	0.0784759	0.0277708
WBP4|O75554	WBP4	darkorange	0.464738	0.710092	0.959217	0.690816	0.82041	0.927883	0.981625	0.995263	-0.0715417	-0.15957	-0.125584	-0.0880287	-0.0540427	0.0339859
MGEA5|O60502	MGEA5	black	0.462614	0.710136	0.786408	0.700567	0.884553	0.998761	0.996886	0.984321	0.0606343	0.0703965	0.0473254	0.00976221	-0.0133088	-0.023071
PTBP3|X6R242	PTBP3	red	0.464427	0.710302	0.929213	0.881464	0.653987	0.999174	0.94232	0.972512	-0.0866123	-0.105316	-0.166944	-0.0187041	-0.0803313	-0.0616272
PLXNB3|Q9ULL4-2	PLXNB3	blue	0.461772	0.710716	0.999958	0.999988	0.75764	0.999998	0.784499	0.775465	-0.0102188	-0.00673515	-0.207157	0.0034836	-0.196938	-0.200422
FARS2|O95363	FARS2	grey	0.461548	0.71087	0.996634	0.823022	0.999996	0.706701	0.997578	0.811829	-0.0182373	0.0748373	-0.00191361	0.0930746	0.0163237	-0.0767509
CDK11B|J3QR44	CDK11B	cyan	0.461357	0.711103	0.908089	0.6699	0.978555	0.969115	0.991361	0.871539	-0.107098	-0.177381	-0.0618583	-0.0702831	0.0452394	0.115523
TCEAL4|Q96EI5-2	TCEAL4	magenta	0.461591	0.711334	0.999999	0.935056	0.934498	0.930707	0.938709	0.646194	0.00336817	-0.139624	0.140063	-0.142992	0.136695	0.279686
MRPL21|Q7Z2W9	MRPL21	grey	0.462598	0.711537	0.983001	0.99923	0.858999	0.959995	0.662595	0.910651	0.0588762	-0.0206468	-0.127401	-0.079523	-0.186277	-0.106754
FAM117B|Q6P1L5	FAM117B	greenyellow	0.460102	0.711866	0.709456	0.996978	0.909152	0.821585	0.977301	0.966637	0.177431	0.0336714	0.110399	-0.14376	-0.0670319	0.076728
SLC4A3|P48751-3	SLC4A3	paleturquoise	0.4601	0.711868	0.949933	0.977438	0.657125	0.999173	0.924291	0.874501	-0.0722134	-0.0544692	-0.156197	0.0177442	-0.0839837	-0.101728
HLCS|P50747	HLCS	darkturquoise	0.459841	0.712046	0.966539	0.66652	0.882072	0.904591	0.992816	0.97702	0.0538998	0.132818	0.0855758	0.0789181	0.031676	-0.0472421
TMEM14C|Q9P0S9	TMEM14C	blue	0.459172	0.712507	0.89922	0.998017	0.973958	0.82074	0.681609	0.994547	0.0829209	-0.0211036	-0.0507895	-0.104025	-0.13371	-0.0296859
TOM1L2|Q6ZVM7-5	TOM1L2	grey	0.459097	0.712559	0.907256	0.651511	0.946904	0.959662	0.999293	0.925044	0.0462399	0.0803497	0.0376453	0.0341098	-0.00859467	-0.0427045
KPNA1|P52294	KPNA1	salmon	0.459041	0.712597	0.92421	0.999999	0.775933	0.919131	0.987203	0.767564	-0.0587124	0.00143184	-0.0899994	0.0601442	-0.031287	-0.0914312
PUM2|Q8TB72	PUM2	black	0.458239	0.713151	0.999396	0.814239	0.996201	0.87027	0.98651	0.69107	0.00799646	0.0595924	-0.0148295	0.051596	-0.0228259	-0.0744219
INPP5B|P32019	INPP5B	orange	0.458381	0.713151	0.995916	0.983474	0.706518	0.998876	0.803629	0.873152	-0.028382	-0.0457209	-0.135802	-0.0173389	-0.10742	-0.0900813
PFKFB3|Q16875-4	PFKFB3	yellow	0.458134	0.713223	0.997679	0.879298	0.97629	0.944179	0.932485	0.659745	0.0310497	0.124004	-0.0685871	0.0929547	-0.0996368	-0.192592
PLEKHO1|Q53GL0	PLEKHO1	grey	0.457976	0.713332	0.995632	0.945047	0.93702	0.988128	0.848618	0.670812	-0.0361307	-0.0869013	0.0913224	-0.0507706	0.127453	0.178224
MMP9|P14780	MMP9	turquoise	0.459763	0.713455	0.897047	0.824513	0.999793	0.998369	0.862906	0.782069	0.221689	0.273929	-0.0261944	0.0522407	-0.247883	-0.300124
DPP3|G3V180	DPP3	yellow	0.457519	0.713647	0.952009	0.997768	0.69911	0.985835	0.942941	0.802577	-0.0382914	-0.01333	-0.0790538	0.0249614	-0.0407624	-0.0657238
KCNA1|Q09470	KCNA1	salmon	0.457466	0.713684	0.986569	0.707373	0.852584	0.881658	0.96606	0.992919	0.0405866	0.129241	0.0966307	0.0886544	0.0560441	-0.0326103
VDAC3|Q9Y277	VDAC3	grey	0.457463	0.713686	0.976939	0.7828	0.741603	0.949955	0.928657	0.999853	0.0384065	0.0889299	0.095898	0.0505235	0.0574916	0.00696812
MPI|H3BPU7	MPI	blue	0.456935	0.71405	0.97238	0.792461	0.99911	0.960727	0.940983	0.716622	-0.0304002	-0.064825	0.00945628	-0.0344248	0.0398564	0.0742813
HSPA1A|P08107	HSPA1A	grey	0.456552	0.714315	0.999844	0.981599	0.867423	0.968952	0.898462	0.664	0.00724213	-0.0361364	0.0740126	-0.0433785	0.0667705	0.110149
MPI|H3BT46	MPI	blue	0.456385	0.71443	0.97082	0.789368	0.99932	0.961319	0.941881	0.720034	-0.0309922	-0.0652311	0.00864242	-0.034239	0.0396346	0.0738736
RNF20|Q5VTR2	RNF20	magenta	0.455612	0.714963	0.989946	0.999798	0.72254	0.996002	0.879092	0.769356	-0.030107	-0.00809499	-0.103342	0.022012	-0.0732353	-0.0952474
PTPN6|P29350-3	PTPN6	orange	0.456055	0.715126	0.929033	0.997258	0.951078	0.852373	0.670369	0.986917	0.154219	-0.0498674	-0.134658	-0.204086	-0.288876	-0.0847903
PPM1J|Q5JR12	PPM1J	grey	0.455463	0.715532	0.739784	0.998746	0.999889	0.821073	0.777277	0.999784	0.247055	0.0365698	0.0162731	-0.210485	-0.230781	-0.0202966
DHRS7|Q9Y394	DHRS7	blue	0.453959	0.716105	0.950362	0.954452	0.652893	0.999998	0.921449	0.915908	-0.0428678	-0.0415635	-0.0935664	0.00130428	-0.0506986	-0.0520029
TATDN3|Q17R31-3	TATDN3	blue	0.453474	0.71644	0.667341	0.956349	0.879818	0.921316	0.978101	0.995533	-0.152902	-0.0682816	-0.0993583	0.0846208	0.0535441	-0.0310767
PRRC2B|Q5JSZ5	PRRC2B	lightcyan1	0.452293	0.717257	0.781735	0.99998	0.893754	0.802098	0.995245	0.908229	0.110621	0.00447869	0.082864	-0.106142	-0.0277565	0.0783853
GSTZ1|O43708	GSTZ1	grey	0.452039	0.717433	0.894458	0.809297	0.696013	0.997656	0.979843	0.997047	-0.0869057	-0.109893	-0.134739	-0.0229872	-0.0478338	-0.0248465
DVL1|O14640	DVL1	magenta	0.453726	0.717548	0.839917	0.978783	0.993486	0.971527	0.698606	0.912383	0.118262	0.0560879	-0.0373789	-0.0621741	-0.155641	-0.0934668
GOLGA3|Q08378	GOLGA3	turquoise	0.451642	0.717707	0.999999	0.765786	0.930691	0.773662	0.935065	0.982388	0.000814996	0.0556472	0.0344594	0.0548322	0.0336444	-0.0211877
ANXA11|P50995	ANXA11	magenta	0.451286	0.717953	0.999153	0.763609	0.870606	0.833141	0.921643	0.996486	-0.0085335	-0.0628797	-0.0491161	-0.0543462	-0.0405826	0.0137637
PPCS|Q9HAB8	PPCS	paleturquoise	0.450615	0.718418	0.957073	0.760035	0.748422	0.963775	0.959207	0.999997	-0.0488366	-0.0948096	-0.0967926	-0.0459729	-0.0479559	-0.001983
GUK1|B1ANH2	GUK1	grey	0.450123	0.718759	0.990178	0.952309	0.940621	0.996028	0.819187	0.694923	0.0177421	0.0307881	-0.0333284	0.013046	-0.0510704	-0.0641165
RINT1|Q6NUQ1	RINT1	grey	0.450589	0.71888	0.926927	0.980729	0.964681	0.995494	0.701274	0.828576	0.0578379	0.03596	-0.0444677	-0.0218779	-0.102306	-0.0804276
LONRF2|Q1L5Z9	LONRF2	greenyellow	0.449815	0.718972	0.836457	0.682202	0.918578	0.992295	0.997206	0.963745	0.113278	0.151016	0.0865056	0.037738	-0.026772	-0.06451
TSC22D1|Q15714-2	TSC22D1	grey	0.449762	0.719008	0.974054	0.698317	0.847596	0.909371	0.979552	0.99257	0.0397926	0.102283	0.0764147	0.0624907	0.0366221	-0.0258686
UNC13C|Q8NB66	UNC13C	plum1	0.449488	0.719198	0.994282	0.999856	0.731614	0.997933	0.862716	0.773059	0.0454752	0.0132182	0.186347	-0.032257	0.140872	0.173129
CMC4|P56277	CMC4	grey	0.448629	0.719793	0.939653	0.968777	0.96289	0.736232	0.999717	0.787484	0.0951562	-0.075164	0.0798986	-0.17032	-0.0152576	0.155063
GCAT|O75600-2	GCAT	grey	0.448518	0.71987	0.980292	0.890456	0.998847	0.691763	0.995167	0.824211	0.0895018	-0.166237	0.0341613	-0.255738	-0.0553406	0.200398
MAP4K4|O95819-3	MAP4K4	cyan	0.448979	0.719988	0.983843	0.898895	0.993927	0.720846	0.999609	0.778455	-0.0264695	0.0511183	-0.0189395	0.0775878	0.00753001	-0.0700578
KCNC4|Q03721	KCNC4	darkolivegreen	0.448747	0.720148	0.998507	0.708093	0.966208	0.797761	0.989994	0.928276	-0.0321947	-0.216072	-0.0934516	-0.183877	-0.0612569	0.12262
PCDHB4|Q9Y5E5	PCDHB4	grey	0.44784	0.720773	0.954996	0.931536	0.658984	0.999777	0.917653	0.943933	-0.0967837	-0.112718	-0.217494	-0.0159343	-0.12071	-0.104775
ACTR2|P61160	ACTR2	brown	0.446653	0.721163	0.993957	0.931389	0.958493	0.826826	0.994837	0.691687	-0.0395033	0.0923076	-0.0769557	0.131811	-0.0374524	-0.169263
GPS1|Q13098-7	GPS1	lightcyan	0.446608	0.721194	0.896162	0.998056	0.979388	0.817329	0.696815	0.996378	-0.104475	0.026114	0.0583136	0.130589	0.162789	0.0321996
GGT5|P36269	GGT5	cyan	0.446561	0.721226	1	0.992608	0.845923	0.992565	0.846177	0.696475	-8.27669e-05	0.0420232	-0.124897	0.042106	-0.124815	-0.166921
MEF2A|Q02078	MEF2A	grey	0.447674	0.721664	0.665696	0.961154	0.971297	0.910669	0.892034	0.999955	0.204135	0.0866264	0.0778163	-0.117509	-0.126319	-0.00881009
SLC14A1|Q13336-2	SLC14A1	yellow	0.445673	0.721843	0.900972	0.999482	0.972393	0.853737	0.679088	0.988404	0.179066	-0.029244	-0.112693	-0.20831	-0.291759	-0.0834493
RNF31|Q96EP0	RNF31	grey	0.445664	0.721849	0.995355	0.962393	0.84766	0.889363	0.722413	0.987325	0.024177	-0.049714	-0.0837462	-0.0738911	-0.107923	-0.0340321
SNX25|Q9H3E2	SNX25	white	0.444659	0.722588	0.795424	0.999965	0.943661	0.755849	0.982477	0.924755	-0.294363	0.0147217	-0.179012	0.309085	0.115351	-0.193734
CEPT1|Q9Y6K0	CEPT1	ivory	0.445057	0.722691	0.782942	0.778426	0.784324	1	1	1	-0.0958289	-0.0966782	-0.0955676	-0.000849346	0.000261282	0.00111063
LIG3|P49916	LIG3	magenta	0.444389	0.722733	0.991368	0.807283	0.997844	0.92968	0.964915	0.705754	0.0369429	0.114103	-0.0231075	0.0771598	-0.0600504	-0.13721
ARAP2|Q8WZ64	ARAP2	cyan	0.444197	0.722867	0.801617	0.72269	0.847519	0.998965	0.999712	0.995401	0.0733487	0.0848194	0.0658722	0.0114707	-0.0074765	-0.0189472
PVRL3|Q9NQS3	PVRL3	orangered4	0.445821	0.722927	0.974305	0.978492	0.933863	0.999994	0.74506	0.759221	-0.101044	-0.094951	0.141808	0.00609288	0.242852	0.236759
BCHE|P06276	BCHE	grey	0.445202	0.723349	0.669685	0.975418	0.963595	0.885435	0.909072	0.999913	-0.231113	-0.0839226	-0.0963949	0.14719	0.134718	-0.0124723
PFKFB3|Q5VX20	PFKFB3	yellow	0.443154	0.723591	0.995145	0.864483	0.985897	0.949086	0.937042	0.679989	0.0398478	0.129808	-0.0573211	0.0899597	-0.0971688	-0.187129
PNPLA6|M0R2C2	PNPLA6	black	0.443098	0.72363	0.964917	0.981531	0.908375	0.831333	0.997242	0.724649	0.104085	-0.0831525	0.147595	-0.187237	0.0435104	0.230748
KSR1|Q8IVT5	KSR1	lightyellow	0.442881	0.72378	0.868623	0.992323	0.998544	0.72395	0.791066	0.999376	-0.103828	0.037692	0.021505	0.14152	0.125333	-0.016187
PDGFRB|P09619	PDGFRB	lightyellow	0.44289	0.723815	0.730993	0.997615	0.999352	0.845252	0.798262	0.999876	0.228726	0.0426326	0.0268048	-0.186094	-0.201921	-0.0158278
GGA2|Q9UJY4	GGA2	grey	0.443271	0.723923	0.997675	0.744182	0.999912	0.841804	0.999307	0.778661	-0.0196826	-0.107237	-0.00657008	-0.0875548	0.0131125	0.100667
TAB3|F6SS63	TAB3	ivory	0.442058	0.724352	0.94463	0.701879	0.822706	0.951643	0.989473	0.996268	0.052906	0.103287	0.0824873	0.0503811	0.0295813	-0.0207998
CPT1C|Q8TCG5	CPT1C	grey	0.442501	0.724454	0.716338	0.805907	0.863284	0.998462	0.992118	0.999382	0.185206	0.156968	0.136166	-0.0282386	-0.0490401	-0.0208015
DDI2|Q5TDH0-3	DDI2	grey	0.44163	0.724649	0.924629	0.998296	0.853261	0.8591	0.997879	0.767746	0.0497472	-0.0134152	0.0641878	-0.0631624	0.0144407	0.0776031
CRKL|P46109	CRKL	grey	0.441522	0.724725	0.922458	0.821005	0.699138	0.995007	0.967219	0.996207	-0.0296325	-0.0409941	-0.0513474	-0.0113616	-0.0217149	-0.0103533
PRSS1|E7EQ64	PRSS1	plum1	0.443151	0.724748	0.892155	0.999045	0.866983	0.831571	0.999918	0.801175	0.0936305	-0.0181142	0.101619	-0.111745	0.00798824	0.119733
CHMP2A|O43633	CHMP2A	sienna3	0.441424	0.724793	0.774617	0.995593	0.999866	0.886127	0.734228	0.99024	-0.0701977	-0.0169327	0.00525222	0.0532649	0.0754499	0.022185
MFSD6|Q6ZSS7	MFSD6	lightcyan1	0.441382	0.724822	0.722579	0.999234	0.99161	0.794344	0.871328	0.998542	0.0720589	0.00880786	0.0197376	-0.0632511	-0.0523213	0.0109297
SNRPA1|P09661	SNRPA1	grey	0.441245	0.724917	0.786713	0.856703	0.999328	0.998995	0.848548	0.907218	0.0821265	0.0697918	0.0107804	-0.0123347	-0.0713461	-0.0590114
TPK1|Q9H3S4	TPK1	grey	0.441202	0.724947	0.829434	0.995171	0.767441	0.927116	0.9994	0.883768	0.0910165	0.0254376	0.103636	-0.0655789	0.0126197	0.0781986
DDI2|Q5TDH0	DDI2	grey	0.44109	0.725024	0.923278	0.9981	0.857696	0.854387	0.998327	0.769658	0.0500715	-0.0139146	0.0634054	-0.0639861	0.013334	0.07732
PDCL3|Q9H2J4	PDCL3	grey	0.441024	0.725071	0.851117	0.818993	0.714134	0.999893	0.993985	0.997519	-0.0509077	-0.0550949	-0.067098	-0.00418723	-0.0161903	-0.0120031
DERA|Q9Y315	DERA	blue	0.440586	0.725375	0.997843	0.999976	0.769542	0.996093	0.861019	0.746957	-0.0345736	0.00766427	-0.184134	0.0422379	-0.14956	-0.191798
FMR1|Q06787-9	FMR1	darkorange	0.440518	0.725423	1	0.783591	1	0.785883	1	0.783648	-0.000258315	-0.0572129	-6.42208e-06	-0.0569546	0.000251893	0.0572065
ARNT2|Q9HBZ2	ARNT2	mediumpurple3	0.440497	0.725437	0.843126	0.784068	0.742441	0.99943	0.997495	0.999848	-0.11151	-0.127228	-0.137342	-0.0157182	-0.0258316	-0.0101134
ITGA2|P17301	ITGA2	yellow	0.439795	0.725925	0.997906	0.973235	0.708381	0.994493	0.808654	0.916991	-0.0348048	-0.0830378	-0.207853	-0.048233	-0.173048	-0.124815
VPS9D1|Q9Y2B5	VPS9D1	darkorange	0.439746	0.725999	0.99889	0.999334	0.846402	0.999995	0.757379	0.770453	-0.0206158	-0.0173706	0.116005	0.00324525	0.136621	0.133376
SERPING1|E9PGN7	SERPING1	midnightblue	0.43953	0.726109	0.78092	0.991576	0.999711	0.912207	0.728817	0.981032	-0.122299	-0.0372055	0.0119632	0.0850934	0.134262	0.0491687
RALGPS1|Q5JS13-7	RALGPS1	pink	0.439526	0.726112	0.942518	0.999743	0.937463	0.96443	0.66618	0.908117	0.0662692	0.0104768	-0.0683357	-0.0557924	-0.134605	-0.0788125
MKL2|Q9ULH7-3	MKL2	tan	0.43925	0.726304	0.890057	0.993965	0.721162	0.96734	0.986889	0.856738	0.0579475	0.0207697	0.085014	-0.0371778	0.0270665	0.0642443
AKAP8L|Q9ULX6	AKAP8L	grey60	0.439082	0.726421	0.818437	0.999896	0.999493	0.784052	0.758758	0.999965	-0.0909366	0.00683867	0.0116145	0.0977752	0.102551	0.00477581
PKP2|Q99959-2	PKP2	red	0.438813	0.726608	0.744299	0.997127	0.879992	0.848897	0.992999	0.948369	0.269559	0.0532673	0.19756	-0.216292	-0.0719997	0.144292
WARS2|Q9UGM6	WARS2	grey	0.438528	0.726806	0.982874	0.718383	0.850202	0.900787	0.970851	0.994598	0.0328514	0.0945339	0.0723905	0.0616825	0.0395392	-0.0221433
PTPRK|Q15262-3	PTPRK	sienna3	0.438259	0.726994	0.991946	0.846617	0.993043	0.692478	0.945273	0.946918	0.0175177	-0.0504748	-0.0166662	-0.0679925	-0.0341839	0.0338086
UNC45A|Q9H3U1	UNC45A	grey60	0.437477	0.727538	0.8505	0.984701	0.992599	0.968274	0.702257	0.922441	0.0926502	0.040472	-0.0315634	-0.0521781	-0.124214	-0.0720354
LDB1|Q86U70	LDB1	grey	0.439159	0.727608	0.998374	0.813999	0.999977	0.725068	0.997234	0.852893	0.0503779	-0.271045	-0.0128003	-0.321423	-0.0631782	0.258244
ARID1B|Q8NFD5-3	ARID1B	mediumpurple3	0.437224	0.728102	0.991686	0.862145	0.976111	0.711816	0.897453	0.982275	0.0320317	-0.0876223	-0.0460826	-0.119654	-0.0781143	0.0415397
NAA38|I3L3Z2	NAA38	turquoise	0.436973	0.72834	0.985569	0.68264	0.978345	0.882673	0.999979	0.888464	-0.0812835	-0.254131	-0.0903795	-0.172848	-0.009096	0.163752
ACAT1|P24752	ACAT1	brown	0.436306	0.728353	0.710699	0.997863	0.979666	0.811299	0.904341	0.996738	0.0595473	0.0100759	0.0216939	-0.0494714	-0.0378534	0.011618
BRD4|O60885	BRD4	grey	0.436254	0.728773	0.985696	0.999031	0.799694	0.962362	0.941357	0.722907	-0.0561002	0.0225582	-0.148363	0.0786584	-0.0922627	-0.170921
ANGEL1|Q9UNK9	ANGEL1	greenyellow	0.436944	0.728992	0.846109	0.691582	0.918257	0.991481	0.997941	0.965871	0.091043	0.123082	0.0712309	0.032039	-0.0198121	-0.0518511
U2SURP|O15042	U2SURP	black	0.435198	0.729126	0.989448	0.91029	0.938319	0.765334	0.81132	0.999769	-0.0270487	0.0577514	0.0502736	0.0848002	0.0773223	-0.00747786
LYPLA1|O75608	LYPLA1	red	0.434715	0.729462	0.993031	0.978951	0.914372	0.999299	0.793873	0.724236	0.0130834	0.0191224	-0.0316223	0.00603893	-0.0447058	-0.0507447
MAGED4|Q96JG8-4	MAGED4	greenyellow	0.434594	0.729547	0.720427	0.976953	0.998977	0.916509	0.799295	0.993341	0.155151	0.0599685	0.0208221	-0.0951826	-0.134329	-0.0391464
PCDHB14|Q9Y5E9	PCDHB14	grey	0.435067	0.729595	0.957649	0.932228	0.66947	0.9997	0.919784	0.948025	-0.0947416	-0.112346	-0.214328	-0.0176049	-0.119586	-0.101981
MT1X|P80297	MT1X	grey	0.434064	0.729916	0.986923	0.996795	0.892623	0.999254	0.725112	0.796034	-0.0715608	-0.0443704	0.151964	0.0271905	0.223525	0.196335
DSG2|Q14126	DSG2	red	0.433998	0.729962	0.828824	0.999321	0.936807	0.763959	0.992952	0.894347	0.393797	-0.0568404	0.268852	-0.450637	-0.124945	0.325693
SNRNP40|Q96DI7-2	SNRNP40	lightcyan	0.433666	0.730193	0.970651	0.724127	0.824953	0.930438	0.975026	0.997713	-0.0404819	-0.0956589	-0.0787371	-0.055177	-0.0382552	0.0169218
RPS27|P42677	RPS27	black	0.433623	0.730223	0.993756	0.761568	1	0.8883	0.992973	0.75559	0.0213187	0.0804755	-0.000873807	0.0591567	-0.0221926	-0.0813493
LHFPL2|Q6ZUX7	LHFPL2	grey	0.43349	0.730353	0.670536	0.960758	0.963312	0.916546	0.922885	1	0.238695	0.103069	0.103391	-0.135626	-0.135304	0.000322218
PCDHB15|Q9Y5E8	PCDHB15	grey	0.433931	0.730382	0.959142	0.929757	0.671101	0.99954	0.918521	0.9508	-0.0935549	-0.113864	-0.213867	-0.0203093	-0.120312	-0.100003
SSBP3|Q9BWW4	SSBP3	darkorange	0.433321	0.730434	0.888458	0.977558	0.998313	0.678036	0.945102	0.940435	0.0795976	-0.0445255	0.0184558	-0.124123	-0.0611418	0.0629814
PCDHB9|Q9Y5E1	PCDHB9	grey	0.433666	0.730566	0.957739	0.928479	0.67112	0.999565	0.920578	0.95184	-0.0946832	-0.114616	-0.213844	-0.0199327	-0.119161	-0.099228
PCDHB11|Q9Y5F2	PCDHB11	grey	0.43343	0.730729	0.961148	0.937709	0.67107	0.999727	0.915456	0.943809	-0.0913325	-0.108285	-0.212577	-0.016953	-0.121245	-0.104292
RALGPS1|Q5JS13	RALGPS1	pink	0.432263	0.731172	0.944357	0.999843	0.937941	0.962964	0.671183	0.913518	0.0655503	0.00890269	-0.0682055	-0.0566476	-0.133756	-0.0771082
UBA1|P22314	UBA1	salmon	0.431748	0.731531	0.954465	0.998701	0.931865	0.983222	0.682464	0.875466	0.0229466	0.00678697	-0.0265593	-0.0161597	-0.0495059	-0.0333463
CCNL1|Q9UK58	CCNL1	lightyellow	0.432837	0.731807	0.99989	0.822812	0.849513	0.854516	0.878854	0.999936	-0.00859677	-0.111535	-0.104345	-0.102938	-0.0957482	0.00718956
CAND1|Q86VP6	CAND1	grey	0.431296	0.731847	0.757972	0.762951	0.885537	1	0.993784	0.994392	0.0780279	0.077325	0.0575231	-0.00070298	-0.0205048	-0.0198019
THOP1|P52888	THOP1	magenta	0.43084	0.732165	0.909761	0.673189	0.925188	0.965894	0.999967	0.955847	0.0426285	0.0725627	0.0397488	0.0299342	-0.00287967	-0.0328139
PCDHB2|Q9Y5E7	PCDHB2	grey	0.43117	0.732297	0.961569	0.939745	0.672752	0.99977	0.915769	0.942637	-0.0915465	-0.107645	-0.213378	-0.0160987	-0.121832	-0.105733
SPTAN1|Q13813-2	SPTAN1	brown	0.430623	0.732317	0.998965	0.993577	0.868149	0.999364	0.799606	0.732859	-0.00492654	-0.00911294	0.0267103	-0.0041864	0.0316368	0.0358232
FBXO22|Q8NEZ5	FBXO22	salmon	0.430071	0.732702	0.99354	0.729011	0.886625	0.865462	0.966832	0.989243	-0.0274578	-0.108417	-0.0757469	-0.0809591	-0.048289	0.0326701
ISLR2|Q6UXK2	ISLR2	grey	0.429893	0.732826	0.898006	0.79385	0.999969	0.995903	0.914156	0.816625	0.0821971	0.108788	0.00517775	0.0265909	-0.0770193	-0.10361
DOCK9|Q9BZ29-4	DOCK9	yellow	0.429693	0.732966	0.946853	0.998964	0.831632	0.900842	0.990423	0.756692	-0.0588219	0.0152544	-0.0911409	0.0740763	-0.0323191	-0.106395
UNC5C|O95185	UNC5C	yellow	0.429671	0.732981	0.962472	0.999642	0.737572	0.980548	0.948693	0.792757	-0.0517465	-0.0106502	-0.109622	0.0410963	-0.0578752	-0.0989714
HLA-B|Q04826	HLA-B	grey	0.429937	0.733212	0.768305	0.999239	0.889235	0.832466	0.992552	0.934237	0.51311	0.0653068	0.36733	-0.447803	-0.14578	0.302023
ACTL6B|O94805	ACTL6B	darkred	0.429166	0.733334	0.890153	0.991755	0.951398	0.749649	0.997654	0.847125	0.0674726	-0.0268992	0.0498905	-0.0943717	-0.017582	0.0767897
GOLPH3|Q9H4A6	GOLPH3	yellow	0.42899	0.733457	0.902117	0.704213	0.986508	0.978906	0.985376	0.879656	-0.0899044	-0.141638	-0.0443286	-0.051734	0.0455758	0.0973097
CEP295|Q9C0D2-3	CEP295	grey	0.429671	0.73398	0.972004	0.995603	0.904047	0.909743	0.6866	0.969055	-0.0445143	0.0235627	0.0696764	0.068077	0.114191	0.0461137
CDK18|Q07002-3	CDK18	yellow	0.428068	0.734101	0.971669	0.862958	0.706511	0.985881	0.918871	0.990887	-0.0460257	-0.0821627	-0.113265	-0.036137	-0.0672389	-0.0311019
PFDN6|O15212	PFDN6	darkolivegreen	0.427795	0.734292	0.874661	0.971026	0.7001	0.989211	0.987071	0.916356	0.0536251	0.0313546	0.0773215	-0.0222705	0.0236963	0.0459668
STARD9|Q9P2P6	STARD9	violet	0.427869	0.734589	0.684499	0.980835	0.968224	0.883155	0.911494	0.999853	-0.188558	-0.0644772	-0.076953	0.124081	0.111605	-0.0124758
RRP36|Q96EU6	RRP36	tan	0.427011	0.734874	0.874477	0.966371	0.994344	0.990683	0.731876	0.882436	-0.090982	-0.0560281	0.0303044	0.0349539	0.121286	0.0863325
CSE1L|P55060	CSE1L	yellow	0.426935	0.734893	0.999988	0.993678	0.849369	0.99108	0.864119	0.709331	-0.00253835	0.0204208	-0.0634302	0.0229592	-0.0608918	-0.083851
MRPL10|Q7Z7H8-2	MRPL10	grey	0.427065	0.735147	0.999961	0.92377	0.958064	0.907388	0.968241	0.677729	-0.00823681	0.10891	-0.0876266	0.117147	-0.0793898	-0.196536
FLNA|P21333	FLNA	red	0.426458	0.735226	0.999432	0.912031	0.852178	0.86569	0.794482	0.998873	0.0231568	-0.131447	-0.160577	-0.154603	-0.183733	-0.0291299
S100A9|P06702	S100A9	grey	0.425585	0.735871	0.999396	0.875034	0.879269	0.82985	0.834612	1	0.0657444	-0.406891	-0.401476	-0.472635	-0.46722	0.00541531
DCTN2|Q13561-2	DCTN2	blue	0.425525	0.735879	0.814297	0.999944	0.92624	0.786294	0.993335	0.907849	0.032374	-0.00196002	0.0226266	-0.0343341	-0.0097474	0.0245867
EIF4A1|J3KS25	EIF4A1	green	0.425232	0.736084	0.933274	0.999724	0.952161	0.90217	0.679644	0.971982	0.053017	-0.00812549	-0.0469839	-0.0611425	-0.100001	-0.0388584
NMRK1|Q9NWW6	NMRK1	grey	0.425618	0.736153	0.768138	0.796164	0.81892	0.999948	0.999674	0.999968	0.123218	0.116611	0.110992	-0.00660701	-0.0122259	-0.00561887
C17orf62|Q9BQA9	C17orf62	yellow	0.424558	0.736556	0.99686	0.99999	0.775072	0.995276	0.876092	0.758168	-0.0293105	0.004335	-0.136123	0.0336455	-0.106813	-0.140458
SETD7|Q8WTS6	SETD7	grey	0.424322	0.736721	0.838279	0.995867	0.994965	0.929022	0.706922	0.965761	0.0783	0.021214	-0.0226805	-0.0570859	-0.10098	-0.0438945
ABI3BP|D3YTG3	ABI3BP	red	0.424156	0.736837	0.98249	0.952266	0.929065	0.807233	0.763322	0.999802	0.133324	-0.189729	-0.219137	-0.323053	-0.352461	-0.0294086
PPIL1|Q9Y3C6	PPIL1	magenta	0.423637	0.7372	0.949806	0.718004	0.996752	0.953629	0.987685	0.831249	0.0411874	0.081218	0.0160092	0.0400306	-0.0251782	-0.0652088
PYCRL|A0A0A0MQS1	PYCRL	purple	0.423319	0.737423	0.980328	0.748987	0.999934	0.925785	0.987586	0.780444	0.0580148	0.151142	0.00852045	0.093127	-0.0494943	-0.142621
GSTT2B|P0CG30	GSTT2B	grey	0.422717	0.737844	0.983234	0.921555	0.98806	0.753466	0.999976	0.775821	0.146303	-0.253372	0.13017	-0.399674	-0.0161328	0.383542
CMC1|H7C3D8	CMC1	brown	0.421311	0.73883	0.931039	0.724428	0.815626	0.970385	0.99237	0.998345	0.0758095	0.131784	0.110864	0.0559748	0.035054	-0.0209207
ABCC4|O15439	ABCC4	sienna3	0.421758	0.73884	0.864933	0.994201	0.999569	0.734625	0.814724	0.998833	0.235095	-0.0766477	-0.0319982	-0.311743	-0.267093	0.0446495
SUMO3|A8MU27	SUMO3	mediumpurple3	0.420959	0.739076	0.997518	0.72389	0.950928	0.827318	0.986127	0.955031	-0.0123886	-0.0681544	-0.0346114	-0.0557658	-0.0222228	0.033543
STARD7|Q9NQZ5	STARD7	paleturquoise	0.420808	0.739182	0.990737	0.984292	0.869276	0.913844	0.714009	0.976416	-0.0495955	0.059447	0.127893	0.109042	0.177488	0.0684461
SUPT5H|A0A0A0MSV0	SUPT5H	grey	0.420691	0.739583	0.999922	0.79218	0.999443	0.75972	0.998064	0.849544	0.00463539	-0.0719116	-0.00894532	-0.076547	-0.0135807	0.0629663
ACAD10|Q6JQN1	ACAD10	grey	0.421413	0.739664	0.788587	0.759884	0.854319	0.999945	0.999133	0.997644	-0.303846	-0.321126	-0.26049	-0.0172804	0.0433565	0.0606369
FER|P16591	FER	cyan	0.420166	0.739949	0.998631	0.794266	0.854706	0.869485	0.917205	0.999331	-0.0283178	-0.167727	-0.145449	-0.139409	-0.117131	0.0222778
SUPT5H|O00267-2	SUPT5H	grey	0.420074	0.740014	0.99995	0.788858	0.999148	0.760814	0.997738	0.85477	0.00399803	-0.0724142	-0.010316	-0.0764122	-0.014314	0.0620982
SUGT1|Q9Y2Z0-2	SUGT1	grey	0.41937	0.74019	0.97743	0.836918	0.997238	0.972482	0.931184	0.731282	0.0305031	0.0631943	-0.0148939	0.0326912	-0.045397	-0.0780882
COX20|Q5RI15-2	COX20	grey	0.419615	0.740333	0.72432	0.914357	0.817922	0.978686	0.998166	0.995961	0.174684	0.108707	0.146058	-0.0659769	-0.0286264	0.0373505
MINPP1|Q9UNW1	MINPP1	grey	0.420135	0.740652	0.882065	0.986006	0.988442	0.708605	0.980537	0.91662	0.102373	-0.0474445	0.0465931	-0.149817	-0.0557799	0.0940375
HLA-A|P18462	HLA-A	grey	0.418943	0.740802	0.90263	0.994859	0.976094	0.970897	0.695843	0.913322	-0.258592	-0.0918514	0.155631	0.166741	0.414223	0.247482
PCBP3|P57721	PCBP3	grey	0.418424	0.740885	0.940667	0.999871	0.758214	0.96234	0.975162	0.810433	-0.0579166	-0.0073823	-0.100396	0.0505343	-0.0424793	-0.0930136
RPS28|P62857	RPS28	magenta	0.417757	0.741322	0.785113	0.951336	1	0.976762	0.780982	0.949365	0.0681629	0.0385118	-0.000554845	-0.0296511	-0.0687177	-0.0390666
UBE2E1|P51965	UBE2E1	cyan	0.418875	0.741416	0.878097	0.793478	0.999528	0.997929	0.919247	0.847296	-0.229149	-0.283963	-0.0333742	-0.0548135	0.195775	0.250589
TARS|P26639	TARS	yellow	0.417221	0.741698	0.992417	0.995482	0.854928	0.956169	0.706604	0.941736	0.0132522	-0.0111166	-0.0381197	-0.0243687	-0.0513718	-0.0270031
ARNT|P27540	ARNT	blue	0.417176	0.74173	0.765595	0.770175	0.912412	1	0.988897	0.989724	-0.149826	-0.148554	-0.101172	0.00127188	0.0486544	0.0473825
HLA-A|P30450	HLA-A	grey	0.417285	0.741959	0.888026	0.993662	0.982977	0.967063	0.700749	0.922876	-0.272794	-0.0986121	0.138307	0.174182	0.411102	0.23692
ATP5B|F8W0P7	ATP5B	brown	0.416706	0.742156	0.996383	0.98319	0.875218	0.940252	0.951172	0.694883	0.0369759	-0.0607652	0.133056	-0.0977411	0.0960799	0.193821
MYO9A|B2RTY4-4	MYO9A	grey	0.416479	0.742219	0.883715	0.782326	0.759968	0.996631	0.994333	0.999976	0.0564325	0.0726838	0.0758097	0.0162513	0.0193772	0.00312595
RIN1|Q13671	RIN1	grey	0.416453	0.742237	0.987395	0.855171	0.743456	0.965719	0.903224	0.996436	-0.0318647	-0.0769951	-0.0977333	-0.0451304	-0.0658687	-0.0207383
EWSR1|Q01844-5	EWSR1	darkred	0.416271	0.742365	0.994065	0.744081	0.999472	0.873592	0.998956	0.80596	-0.0180277	-0.0714156	-0.0079892	-0.0533879	0.0100385	0.0634264
DNM1L|O00429	DNM1L	floralwhite	0.416148	0.742451	0.891345	0.998818	0.97992	0.941876	0.691596	0.949758	-0.119693	-0.0248775	0.0650662	0.0948158	0.18476	0.0899437
AGFG1|P52594-4	AGFG1	grey	0.415855	0.742657	0.823971	0.997975	0.989706	0.727306	0.944677	0.961856	-0.0379145	0.00780378	-0.0135329	0.0457183	0.0243816	-0.0213367
RAB33B|Q9H082	RAB33B	lightcyan1	0.415601	0.742835	0.690247	0.904071	0.954589	0.97422	0.935648	0.998421	0.0891724	0.0549814	0.0417758	-0.034191	-0.0473967	-0.0132056
FLAD1|Q8NFF5	FLAD1	royalblue	0.41521	0.74311	0.886046	0.809362	0.999926	0.998362	0.908632	0.838545	0.0486292	0.0597015	0.00392216	0.0110723	-0.044707	-0.0557793
MICAL1|Q8TDZ2-4	MICAL1	grey	0.415058	0.743564	0.760603	0.844491	0.782749	0.998272	0.999973	0.999264	-0.234083	-0.195415	-0.224456	0.0386679	0.00962701	-0.0290409
RBFOX1|B7Z1U7	RBFOX1	brown	0.41454	0.743875	0.851893	0.967844	0.722567	0.985229	0.994728	0.933466	0.0782147	0.0443767	0.102017	-0.033838	0.0238025	0.0576405
NLGN4X|Q8N0W4-2	NLGN4X	grey60	0.414452	0.743937	0.947458	0.99838	0.736722	0.981028	0.962751	0.825156	0.0955874	0.028898	0.180084	-0.0666894	0.0844967	0.151186
LRFN3|Q9BTN0	LRFN3	turquoise	0.414421	0.743958	0.82497	0.881562	0.99999	0.999303	0.839751	0.893817	0.170397	0.145853	0.00601255	-0.0245437	-0.164384	-0.13984
REPS2|Q8NFH8	REPS2	grey	0.41374	0.744142	0.963764	0.794459	0.762447	0.970512	0.958101	0.999926	0.0333987	0.0644536	0.0685682	0.031055	0.0351695	0.00411453
GGT5|P36269-3	GGT5	cyan	0.413733	0.744147	0.999996	0.999938	0.806926	0.999835	0.817869	0.777451	-0.00315627	0.00817304	-0.132329	0.0113293	-0.129173	-0.140502
CCDC88B|A6NC98	CCDC88B	midnightblue	0.414268	0.744599	0.920186	0.99611	0.966973	0.975638	0.69809	0.903623	-0.270415	-0.0940436	0.196314	0.176371	0.466729	0.290358
TXNL1|O43396	TXNL1	grey	0.412992	0.744668	0.999381	0.881601	0.990753	0.827136	0.997978	0.731061	0.0041997	-0.0259314	0.0104445	-0.0301311	0.00624477	0.0363758
MT1F|P04733	MT1F	yellow	0.412862	0.744759	0.992564	0.716481	0.990643	0.861659	0.999996	0.871543	-0.0554354	-0.212974	-0.0599535	-0.157539	-0.00451807	0.153021
ANKH|Q9HCJ1	ANKH	grey	0.412842	0.74511	0.904366	0.915227	0.688079	0.999989	0.970187	0.963876	-0.144927	-0.138488	-0.236591	0.00643895	-0.0916635	-0.0981025
SMNDC1|O75940	SMNDC1	grey	0.412333	0.745131	0.990995	0.989256	0.911451	0.999998	0.776154	0.766062	-0.03063	-0.0325348	0.0686991	-0.00190477	0.0993291	0.101234
HMG20A|Q9NP66	HMG20A	lightcyan	0.412682	0.745174	0.914584	0.871005	0.70294	0.999496	0.972444	0.988318	-0.117358	-0.137426	-0.195353	-0.0200674	-0.0779948	-0.0579274
IWS1|Q96ST2	IWS1	lightcyan	0.412293	0.745445	0.979046	0.767119	0.810427	0.937918	0.95919	0.999803	-0.0820159	-0.202689	-0.185725	-0.120674	-0.103709	0.0169647
PCDHB10|A0A0A0MTM6	PCDHB10	grey	0.412272	0.74546	0.966991	0.937447	0.689593	0.999384	0.916647	0.952221	-0.0868198	-0.109231	-0.208288	-0.0224108	-0.121468	-0.0990573
SEC22B|O75396	SEC22B	lightyellow	0.411847	0.745473	0.947891	0.836612	0.724036	0.991004	0.957872	0.996718	0.0387273	0.0597043	0.0746075	0.0209771	0.0358802	0.0149031
TRRAP|F2Z2U4	TRRAP	lightcyan	0.410815	0.746199	0.954737	0.992669	0.948869	0.994941	0.718539	0.847793	0.0461918	0.0245479	-0.0482617	-0.0216439	-0.0944535	-0.0728097
RPL11|P62913	RPL11	greenyellow	0.410785	0.74622	0.747238	0.922316	0.997924	0.98141	0.841563	0.969365	0.0474512	0.0296457	0.00844806	-0.0178054	-0.0390031	-0.0211977
NELFA|A0A0C4DFX9	NELFA	grey	0.411535	0.746491	0.996611	0.740475	0.99774	0.849531	0.999993	0.836909	0.0418985	0.203201	0.0365475	0.161303	-0.00535098	-0.166654
ATG9A|Q7Z3C6	ATG9A	orangered4	0.410341	0.746532	0.999671	0.84165	0.838228	0.884543	0.881593	1	-0.0114807	-0.0982174	-0.099067	-0.0867367	-0.0875863	-0.000849582
DCLK2|Q8N568-3	DCLK2	turquoise	0.410281	0.746575	0.973441	0.707152	0.990501	0.915871	0.999242	0.865309	0.0254708	0.0640527	0.0178574	0.0385819	-0.00761336	-0.0461953
DNAL1|Q4LDG9	DNAL1	grey	0.410162	0.746658	0.861405	0.710472	0.944159	0.991776	0.995799	0.955658	0.0480793	0.0655754	0.0341488	0.0174961	-0.0139305	-0.0314266
FBXO6|Q9NRD1	FBXO6	yellowgreen	0.409877	0.746859	0.993884	0.714168	0.965561	0.851811	0.996651	0.933138	-0.031929	-0.131577	-0.0579729	-0.0996483	-0.0260439	0.0736044
MMAA|Q495G5	MMAA	grey	0.409825	0.746895	0.990562	0.73415	0.998186	0.884661	0.999241	0.826632	0.028426	0.0978048	0.0162736	0.0693787	-0.0121525	-0.0815312
KLC1|H0YG16	KLC1	skyblue	0.409784	0.746925	0.901455	0.990711	0.994757	0.759358	0.78821	0.999947	-0.0414781	0.0179507	0.0147785	0.0594288	0.0562566	-0.00317217
TBC1D5|Q92609-2	TBC1D5	greenyellow	0.409769	0.746935	0.999922	0.846631	0.84945	0.873508	0.876081	1	-0.00394935	-0.0539065	-0.0535082	-0.0499571	-0.0495589	0.000398211
TRAPPC13|A5PLN9-5	TRAPPC13	black	0.409458	0.747154	0.89868	0.719566	0.985139	0.983873	0.985667	0.894811	0.06246	0.0947828	0.0314245	0.0323228	-0.0310355	-0.0633583
KDELR1|P24390	KDELR1	orange	0.409389	0.747977	0.756437	0.999397	0.998053	0.818741	0.846128	0.999932	0.226716	0.0269373	0.039898	-0.199778	-0.186818	0.0129607
PANK1|Q8TE04	PANK1	skyblue	0.408131	0.748088	0.975188	0.914707	0.991503	0.711129	0.894258	0.98349	-0.0627401	0.0978266	0.0433649	0.160567	0.106105	-0.0544617
HSBP1|O75506	HSBP1	grey	0.408079	0.748124	0.872645	0.844087	0.72986	0.999908	0.992393	0.996448	-0.0555211	-0.0601467	-0.0758593	-0.00462564	-0.0203382	-0.0157126
SLC41A3|Q96GZ6-9	SLC41A3	turquoise	0.407941	0.748221	0.981615	0.714298	0.902182	0.901614	0.98959	0.981401	0.0397258	0.112275	0.0723906	0.0725497	0.0326648	-0.0398849
GANAB|Q14697-2	GANAB	red	0.407907	0.748245	0.91449	0.871858	0.706782	0.999531	0.974028	0.98898	0.0204529	0.0238694	0.0337688	0.00341655	0.0133159	0.00989934
GSTT2|P0CG29	GSTT2	grey	0.407823	0.748305	0.987167	0.919025	0.989745	0.767213	0.999995	0.780704	0.133432	-0.25638	0.123563	-0.389812	-0.00986957	0.379943
TRAPPC13|A5PLN9	TRAPPC13	black	0.407804	0.748318	0.907379	0.721898	0.988132	0.98125	0.985328	0.88602	0.0603761	0.0944305	0.029088	0.0340544	-0.0312881	-0.0653425
HADH|A0A0A0MSE2	HADH	grey	0.407749	0.748357	0.926059	0.705486	0.981975	0.967157	0.994832	0.894902	-0.0399295	-0.0697301	-0.0241651	-0.0298006	0.0157644	0.045565
CSTF2T|Q9H0L4	CSTF2T	ivory	0.406573	0.749185	0.951799	0.766258	0.79084	0.970366	0.978181	0.999966	-0.0696958	-0.128326	-0.122372	-0.0586302	-0.0526763	0.0059539
NDRG4|H3BNK4	NDRG4	grey	0.405975	0.749606	0.717768	0.907762	0.854179	0.980072	0.993952	0.999207	0.172718	0.109524	0.130722	-0.0631938	-0.0419957	0.0211981
KCNA2|P16389	KCNA2	salmon	0.405806	0.749725	0.990767	0.721502	0.924049	0.874636	0.987798	0.973471	0.0333171	0.117933	0.0699689	0.084616	0.0366518	-0.0479642
SLC19A1|D3DSM6	SLC19A1	grey	0.406812	0.749764	0.999993	0.835736	0.998981	0.822705	0.999458	0.76312	0.00273631	-0.0858655	0.0143711	-0.0886018	0.0116348	0.100237
SYNJ1|H7BZ56	SYNJ1	grey	0.405665	0.749825	0.94322	0.927398	0.691366	0.999946	0.948404	0.96125	0.118832	0.130022	0.233616	0.0111894	0.114783	0.103594
TRMT1|Q9NXH9	TRMT1	sienna3	0.405832	0.749969	0.994382	0.984897	0.721032	0.999627	0.853136	0.895831	-0.0323285	-0.0453235	-0.135942	-0.012995	-0.103614	-0.0906186
MUL1|Q969V5	MUL1	grey60	0.405173	0.750197	0.713621	0.941168	0.990381	0.955812	0.867083	0.993264	0.242349	0.125793	0.066708	-0.116557	-0.175641	-0.0590845
TPRKB|Q9Y3C4-3	TPRKB	grey	0.405057	0.750253	0.880536	0.999862	0.990527	0.848567	0.728144	0.995801	0.0751052	-0.00733792	-0.0303955	-0.0824432	-0.105501	-0.0230575
FAM177A1|Q8N128-2	FAM177A1	yellow	0.404783	0.750447	0.932525	0.995778	0.734141	0.982575	0.972592	0.853549	-0.0776438	-0.0296088	-0.133883	0.0480349	-0.0562396	-0.104275
HLA-A|P30459	HLA-A	grey	0.405066	0.750505	0.907473	0.994568	0.977248	0.974097	0.707752	0.914191	-0.253807	-0.0936423	0.153064	0.160165	0.406872	0.246707
DNAJB1|M0R128	DNAJB1	brown	0.404686	0.750515	0.993553	0.770947	0.856918	0.896112	0.950961	0.998229	0.0269192	0.0987843	0.0813787	0.071865	0.0544595	-0.0174056
HNRNPR|O43390-2	HNRNPR	darkorange	0.404687	0.750771	0.997318	0.74034	0.995642	0.842947	0.999985	0.858978	-0.0261469	-0.136672	-0.0308031	-0.110525	-0.0046562	0.105869
CSMD3|Q7Z407	CSMD3	black	0.404431	0.75095	0.998491	0.747276	0.996384	0.832349	0.999939	0.858148	0.0206772	0.129574	0.0277507	0.108897	0.00707355	-0.101823
ACTBL2|Q562R1	ACTBL2	magenta	0.403642	0.751504	0.976606	0.710387	0.988519	0.910523	0.999741	0.875599	0.081159	0.21276	0.0634554	0.131601	-0.0177036	-0.149304
HNRNPU|Q00839-2	HNRNPU	orange	0.403033	0.75168	0.993959	0.920063	0.924915	0.809197	0.816659	0.999999	0.0417586	-0.10326	-0.100887	-0.145018	-0.142646	0.00237255
ENG|P17813	ENG	red	0.403302	0.751742	0.998787	0.821537	0.997778	0.74127	0.987109	0.902132	-0.0286033	0.166301	0.0350533	0.194904	0.0636566	-0.131248
NPLOC4|Q8TAT6-2	NPLOC4	salmon	0.402829	0.751824	0.918546	0.855395	0.999673	0.998582	0.882046	0.808374	0.0415394	0.0517717	-0.00626292	0.0102323	-0.0478023	-0.0580346
RNF170|Q96K19	RNF170	salmon	0.402719	0.751902	0.99997	0.987202	0.765663	0.99149	0.789271	0.917963	0.00458338	0.0351754	0.103156	0.030592	0.0985729	0.0679809
ARHGAP12|Q8IWW6	ARHGAP12	greenyellow	0.402531	0.752035	0.846115	0.99714	0.999993	0.741072	0.858735	0.995814	-0.0761834	0.0185971	-0.00255078	0.0947805	0.0736327	-0.0211479
FNBP1L|S4R347	FNBP1L	darkmagenta	0.402576	0.752054	0.910585	0.99292	0.991324	0.778221	0.767548	0.999997	0.11282	-0.0449988	-0.0482239	-0.157818	-0.161043	-0.0032251
PCDHGC4|Q9Y5F7	PCDHGC4	cyan	0.403284	0.752214	0.988504	0.917264	0.989971	0.773319	0.999999	0.781173	0.0524001	-0.10562	0.0500045	-0.158021	-0.00239561	0.155625
RPS27L|H0YMV8	RPS27L	black	0.402222	0.752253	0.913109	0.698123	0.950457	0.972128	0.999338	0.94417	0.0677791	0.112742	0.0551539	0.0449625	-0.0126252	-0.0575877
FXR1|P51114	FXR1	grey	0.402053	0.752372	0.854992	0.840285	0.746761	0.999989	0.996731	0.997987	0.0478669	0.0497519	0.0603828	0.00188493	0.0125159	0.010631
SNX27|Q96L92-2	SNX27	yellow	0.401552	0.752725	0.999759	0.976047	0.905877	0.958753	0.935085	0.699583	-0.00555872	0.0263131	-0.0431034	0.0318718	-0.0375447	-0.0694165
LUM|P51884	LUM	red	0.401449	0.752798	0.989574	0.996893	0.873781	0.955156	0.712932	0.945867	0.138898	-0.0921071	-0.339314	-0.231005	-0.478212	-0.247207
ERH|P84090	ERH	lightcyan	0.401301	0.752902	0.998745	0.91817	0.880711	0.857765	0.809967	0.999651	0.0128812	-0.0545659	-0.0629586	-0.0674471	-0.0758399	-0.00839275
UCK1|Q9HA47-4	UCK1	orangered4	0.402276	0.752914	0.99876	0.954242	0.747101	0.982707	0.826387	0.960198	0.0218902	0.0754199	0.147161	0.0535297	0.125271	0.0717416
PHLPP2|H3BMS5	PHLPP2	yellow	0.401331	0.753126	0.769098	0.999387	0.9283	0.830993	0.983995	0.960572	-0.145354	-0.0178462	-0.0915825	0.127508	0.0537712	-0.0737363
PUM2|Q8TB72-3	PUM2	black	0.400359	0.753567	0.998444	0.820269	0.999091	0.893492	0.990624	0.747153	0.0108564	0.058127	-0.00906801	0.0472706	-0.0199244	-0.067195
THOP1|P52888-2	THOP1	magenta	0.399427	0.754225	0.926834	0.707833	0.887342	0.96747	0.999535	0.984999	0.0535473	0.093532	0.0629984	0.0399847	0.00945103	-0.0305337
PCDHGA4|A0A087WT05	PCDHGA4	cyan	0.400269	0.754309	0.986759	0.92264	0.989113	0.773365	0.999996	0.785058	0.0550045	-0.102991	0.0514272	-0.157995	-0.00357734	0.154418
HNRNPH1|G8JLB6	HNRNPH1	mediumpurple3	0.399234	0.754361	0.999812	0.859304	0.909382	0.821043	0.877959	0.999325	0.0038728	-0.0380969	-0.0321595	-0.0419697	-0.0360323	0.00593738
MDM1|Q8TC05	MDM1	grey	0.399144	0.754789	0.700905	0.923776	0.944304	0.969258	0.954869	0.999895	-0.0884479	-0.0507126	-0.0451903	0.0377352	0.0432576	0.00552238
MTPAP|Q9NVV4-2	MTPAP	grey	0.39895	0.754797	0.871971	0.737756	0.981062	0.993449	0.980931	0.916925	0.114851	0.154707	0.0573565	0.039856	-0.0574943	-0.0973502
DDX6|P26196	DDX6	darkmagenta	0.398355	0.754983	0.764578	0.905342	0.997613	0.990615	0.859831	0.961099	0.0450445	0.03126	0.00867124	-0.0137845	-0.0363732	-0.0225887
FBLL1|R4GMW7	FBLL1	brown	0.398255	0.755053	0.997337	0.998119	0.831382	0.982721	0.91386	0.738507	0.0137817	-0.0122601	0.0599996	-0.0260418	0.0462179	0.0722597
UNC13B|B1AM27	UNC13B	greenyellow	0.397992	0.755239	0.904778	0.997214	0.91714	0.817398	0.999985	0.83452	0.082991	-0.0241953	0.0787676	-0.107186	-0.00422334	0.102963
CCDC50|Q8IVM0-2	CCDC50	grey	0.398178	0.75527	0.996232	0.895374	0.938485	0.79058	0.853421	0.999195	-0.0330098	0.103074	0.0845447	0.136084	0.117554	-0.0185293
TARS|P26639-2	TARS	yellow	0.397853	0.755337	0.988658	0.998626	0.877807	0.964303	0.713183	0.934454	0.0151941	-0.00744153	-0.0356117	-0.0226357	-0.0508058	-0.0281702
PCDHGB7|Q9Y5F8	PCDHGB7	cyan	0.397754	0.75606	0.985153	0.928416	0.987442	0.775726	0.999997	0.786175	0.0572101	-0.100048	0.0540049	-0.157258	-0.00320529	0.154053
GPR155|Q7Z3F1	GPR155	orange	0.397051	0.756132	0.999802	0.820218	0.880314	0.858991	0.911781	0.999187	-0.0109491	-0.117127	-0.0995626	-0.106178	-0.0886135	0.0175647
TPM3|P06753-4	TPM3	grey	0.396576	0.75624	0.999874	0.906137	0.980445	0.878434	0.989109	0.716649	0.00580681	-0.0558403	0.0317984	-0.0616472	0.0259916	0.0876387
KBTBD2|Q8IY47	KBTBD2	grey	0.396585	0.75646	0.780635	0.993015	0.851503	0.905114	0.998981	0.949566	0.215145	0.0612516	0.183129	-0.153893	-0.0320151	0.121878
VAMP7|P51809	VAMP7	grey	0.396236	0.75648	0.896354	0.977864	0.722812	0.990526	0.985333	0.915953	0.0634916	0.0363539	0.0950171	-0.0271378	0.0315254	0.0586632
GUK1|Q16774-2	GUK1	grey	0.396034	0.756623	0.986663	0.96191	0.954189	0.998805	0.82789	0.748455	0.018974	0.0273604	-0.0292237	0.00838645	-0.0481977	-0.0565841
SAP130|Q9H0E3-3	SAP130	grey	0.39682	0.75671	0.962384	0.816938	0.999833	0.978496	0.943318	0.776982	0.0982985	0.179025	-0.0156455	0.080726	-0.113944	-0.19467
USP13|Q92995	USP13	lightcyan1	0.395493	0.757005	0.743814	0.996032	0.929605	0.859068	0.97708	0.980587	0.101856	0.0224264	0.060995	-0.0794296	-0.040861	0.0385686
ZFYVE19|Q96K21-3	ZFYVE19	grey	0.395746	0.75705	0.996104	0.902869	0.991018	0.803099	0.99986	0.764126	-0.0310757	0.0960097	-0.0412652	0.127085	-0.0101894	-0.137275
TBC1D4|O60343	TBC1D4	grey	0.395131	0.757261	0.822974	0.928471	0.747372	0.994063	0.998987	0.978635	0.0747434	0.0526763	0.0869093	-0.0220671	0.0121659	0.034233
TACO1|Q9BSH4	TACO1	turquoise	0.395056	0.757314	0.901829	0.713598	0.967191	0.981365	0.995874	0.930373	0.076315	0.118333	0.0512047	0.0420178	-0.0251104	-0.0671282
ENO2|P09104	ENO2	darkolivegreen	0.394783	0.757507	0.962757	0.947473	0.977704	0.999908	0.813548	0.780262	-0.0396024	-0.0447911	0.0330684	-0.00518873	0.0726708	0.0778595
GBP2|P32456	GBP2	grey	0.394143	0.757981	0.988106	0.894166	0.995341	0.717261	0.939252	0.962258	-0.0787409	0.171809	0.0572315	0.25055	0.135972	-0.114578
EIF3G|K7EL20	EIF3G	lightsteelblue1	0.39401	0.758054	0.99929	0.860356	0.933968	0.799196	0.889867	0.997353	0.00824946	-0.0518921	-0.0390639	-0.0601416	-0.0473134	0.0128282
RPA2|P15927-3	RPA2	grey	0.393912	0.758123	0.997011	0.766653	0.901047	0.868043	0.961831	0.991949	0.0147625	0.0708251	0.0501761	0.0560627	0.0354137	-0.020649
ACOX1|I3L2U4	ACOX1	darkmagenta	0.394417	0.758384	0.882875	0.720625	0.89558	0.988199	0.999988	0.984476	-0.152934	-0.219978	-0.146295	-0.0670439	0.00663919	0.0736831
ARPC5L|Q9BPX5	ARPC5L	brown	0.393169	0.758649	0.998957	0.910853	0.779088	0.953931	0.851042	0.991612	0.0121637	0.0566155	0.0811916	0.0444518	0.0690279	0.0245761
EGFR|P00533	EGFR	grey	0.392871	0.758859	0.820908	0.971582	0.999673	0.97273	0.769968	0.95024	0.0742863	0.037412	-0.00824028	-0.0368743	-0.0825266	-0.0456523
COX17|Q14061	COX17	grey	0.392865	0.758864	0.983223	0.999966	0.771918	0.988581	0.932216	0.796307	0.0396501	0.00491543	0.104695	-0.0347347	0.0650448	0.0997795
KANK3|Q6NY19	KANK3	skyblue	0.392462	0.759149	0.956566	0.876111	0.723073	0.994957	0.948914	0.990695	-0.0674507	-0.0994911	-0.13895	-0.0320403	-0.0714989	-0.0394586
NTRK2|Q16620-2	NTRK2	lightsteelblue1	0.392176	0.759351	0.953081	0.999507	0.94459	0.920636	0.705186	0.970275	0.0344518	-0.00728668	-0.0365824	-0.0417384	-0.0710341	-0.0292957
PARP4|Q9UKK3	PARP4	yellow	0.391982	0.759489	0.726482	0.870823	0.897804	0.992265	0.985642	0.999896	-0.214501	-0.156986	-0.143425	0.0575146	0.0710755	0.0135609
TRRAP|Q9Y4A5	TRRAP	lightcyan	0.391859	0.759576	0.960261	0.992501	0.950737	0.996365	0.736374	0.850153	0.0441081	0.0247461	-0.0476347	-0.019362	-0.0917428	-0.0723808
PDCD6|O75340-2	PDCD6	yellow	0.391512	0.759821	0.941798	0.818718	0.756281	0.98969	0.973911	0.999423	0.0331956	0.0512936	0.0581404	0.018098	0.0249447	0.00684675
MGST2|Q99735	MGST2	sienna3	0.392082	0.760013	0.993783	0.924491	0.982141	0.81615	0.999473	0.75647	0.0387401	-0.0930818	0.0556251	-0.131822	0.016885	0.148707
KIF13B|Q9NQT8	KIF13B	blue	0.391034	0.760159	0.996739	0.757442	0.917315	0.863432	0.972123	0.985711	-0.0294459	-0.139509	-0.0908359	-0.110063	-0.06139	0.0486734
LAMA5|O15230	LAMA5	red	0.390888	0.760263	0.999033	0.942581	0.860722	0.89612	0.792434	0.996021	0.0196236	-0.0796419	-0.111218	-0.0992655	-0.130842	-0.0315761
NIPBL|Q6KC79	NIPBL	lightcyan	0.390924	0.760279	0.997368	0.895601	0.991556	0.807069	0.999578	0.778545	0.0251244	-0.0909945	0.0395463	-0.116119	0.0144219	0.130541
SNX13|Q9Y5W8	SNX13	grey60	0.390845	0.760293	0.999392	0.785374	0.999938	0.845472	0.999907	0.814421	0.0151152	0.119419	0.00705355	0.104304	-0.00806167	-0.112366
RING1|Q06587	RING1	ivory	0.391547	0.760386	0.827467	0.932867	0.99998	0.993521	0.808554	0.920731	0.229357	0.15918	-0.0101321	-0.0701769	-0.239489	-0.169312
ALDH18A1|P54886	ALDH18A1	lightcyan1	0.390647	0.760434	0.812618	0.777238	0.97054	0.999891	0.970744	0.956483	0.0905135	0.0973441	0.0453119	0.00683059	-0.0452016	-0.0520322
SCAF8|A0A0A0MT33	SCAF8	grey60	0.391331	0.760537	0.999978	0.863018	0.857651	0.879705	0.874653	0.999999	-0.00639831	-0.128346	-0.130325	-0.121948	-0.123927	-0.00197951
BIN3|Q9NQY0	BIN3	paleturquoise	0.389795	0.761238	0.99891	0.949127	0.759489	0.978917	0.834824	0.969707	-0.0154831	-0.0578216	-0.105887	-0.0423385	-0.0904043	-0.0480658
CRABP2|P29373	CRABP2	red	0.389215	0.761448	0.71961	0.988573	0.972636	0.882709	0.92452	0.999479	0.261297	0.0791572	0.107103	-0.182139	-0.154194	0.0279453
FOXO3|O43524	FOXO3	yellowgreen	0.389472	0.761467	0.973056	0.999975	0.803402	0.965097	0.964161	0.781685	0.0593203	-0.00566692	0.124921	-0.0649873	0.0656003	0.130588
ATP11A|E9PEJ6	ATP11A	grey	0.389129	0.761509	0.899151	0.990618	0.985648	0.978843	0.728558	0.917196	0.121326	0.0522263	-0.0604186	-0.0690999	-0.181745	-0.112645
MARC1|Q5VT66-2	MARC1	grey	0.388709	0.761806	0.962406	0.966858	0.70633	0.999997	0.933607	0.926994	0.0522821	0.0499989	0.116464	-0.00228326	0.064182	0.0664653
NOGENE|P01613	NOGENE	midnightblue	0.389061	0.762121	0.933115	0.800975	0.999976	0.988847	0.944716	0.821273	-0.147514	-0.225905	-0.00994397	-0.0783909	0.13757	0.215961
NRXN1|P58400	NRXN1	turquoise	0.387962	0.762336	0.818808	0.996997	0.841279	0.907674	0.999965	0.92359	0.0753558	0.0175021	0.0714058	-0.0578537	-0.00395006	0.0539036
MGMT|P16455	MGMT	blue	0.387562	0.762619	0.985882	0.725808	0.989207	0.896582	0.99999	0.884526	-0.0568574	-0.172785	-0.0518515	-0.115928	0.00500593	0.120934
SF3A2|Q15428	SF3A2	darkorange	0.38708	0.762961	0.965889	0.773249	0.999851	0.960263	0.979182	0.812655	-0.0546974	-0.11244	-0.00869123	-0.0577427	0.0460062	0.103749
PKP4|Q99569	PKP4	grey	0.386853	0.763122	0.98123	0.916974	0.998549	0.73749	0.996182	0.852727	0.0205717	-0.0349936	0.00862573	-0.0555653	-0.011946	0.0436193
SUMO1|B8ZZN6	SUMO1	grey	0.387056	0.763169	0.886878	0.827758	0.759968	0.999172	0.99371	0.999221	0.0740124	0.0874395	0.100593	0.0134271	0.0265811	0.013154
ETFA|P13804	ETFA	brown	0.386376	0.76346	0.802825	0.980238	0.803218	0.954099	1	0.954285	0.0476197	0.0203018	0.0475801	-0.027318	-3.96265e-05	0.0272783
ROBO2|F8W703	ROBO2	turquoise	0.386209	0.763578	0.995995	0.873986	0.970194	0.762592	0.908345	0.989493	-0.0192215	0.0649505	0.038276	0.084172	0.0574975	-0.0266745
VIPAS39|G3V4K3	VIPAS39	turquoise	0.386136	0.76363	0.929604	0.816746	0.762315	0.992904	0.982006	0.999614	0.0505624	0.0731995	0.0817039	0.0226371	0.0311416	0.00850444
SOHLH2|Q9NX45-3	SOHLH2	orangered4	0.385935	0.76396	0.965165	0.999559	0.930814	0.938537	0.709872	0.959562	0.0283677	-0.00642428	-0.0363367	-0.0347919	-0.0647044	-0.0299124
GIT2|Q14161	GIT2	ivory	0.385408	0.764146	0.885656	0.780992	0.996487	0.996279	0.955393	0.883937	0.0766349	0.0996057	0.0225286	0.0229708	-0.0541063	-0.0770771
STAMBP|O95630	STAMBP	blue	0.385378	0.764168	0.903881	0.840263	0.748755	0.998802	0.988215	0.998105	-0.0542645	-0.0661349	-0.0799828	-0.0118705	-0.0257184	-0.0138479
GRIP1|F5H3G9	GRIP1	grey	0.38574	0.764442	0.955541	0.77986	0.999862	0.971387	0.970983	0.81728	0.0786216	0.145841	0.0110699	0.0672191	-0.0675517	-0.134771
HDDC2|Q7Z4H3	HDDC2	grey	0.384868	0.764529	0.774992	0.999686	0.99802	0.824817	0.863147	0.999805	0.153151	0.0152284	0.0282307	-0.137923	-0.124921	0.0130023
MLST8|A0A0A0MR05	MLST8	greenyellow	0.384789	0.764585	0.994032	0.995538	0.865781	0.961411	0.733477	0.94809	-0.0303091	0.0274663	0.091718	0.0577754	0.122027	0.0642517
ME2|P23368	ME2	grey	0.384787	0.764587	0.999454	0.999778	0.819284	0.997155	0.872864	0.774625	-0.00562788	0.00416622	-0.0428984	0.0097941	-0.0372705	-0.0470646
SLC18B1|Q6NT16	SLC18B1	paleturquoise	0.384336	0.764906	0.981724	0.939666	0.974491	0.997226	0.855652	0.753958	0.091234	0.139239	-0.102459	0.0480048	-0.193693	-0.241697
LGI3|Q8N145	LGI3	yellow	0.384061	0.765102	0.890225	0.999963	0.836107	0.90811	0.999336	0.858033	-0.117023	-0.00764819	-0.136998	0.109375	-0.0199743	-0.12935
COPA|P53621-2	COPA	pink	0.383781	0.7653	0.819314	0.9492	0.999988	0.986944	0.803003	0.940481	0.047313	0.0291874	-0.00172441	-0.0181256	-0.0490374	-0.0309118
WSB2|Q9NYS7-2	WSB2	grey	0.383381	0.765584	0.881054	0.725756	0.929171	0.990024	0.99918	0.971919	0.130889	0.184896	0.107648	0.0540074	-0.0232403	-0.0772477
ARF1|P84077	ARF1	sienna3	0.384079	0.765603	0.835706	0.752439	0.941472	0.998506	0.992596	0.97203	0.241996	0.288038	0.16294	0.0460418	-0.0790567	-0.125099
ALG1|Q9BT22	ALG1	darkorange	0.383588	0.765617	0.825597	0.999594	0.977579	0.771454	0.967681	0.957097	0.120923	-0.0145619	0.0565885	-0.135485	-0.0643346	0.0711505
PFDN5|Q99471	PFDN5	darkolivegreen	0.383013	0.765845	0.998313	0.877483	0.943053	0.797732	0.885448	0.997669	-0.00774842	0.034649	0.026011	0.0423974	0.0337594	-0.00863797
SKIV2L|Q15477	SKIV2L	royalblue	0.382869	0.765947	0.999667	0.998903	0.836782	0.994957	0.880507	0.761093	-0.00823208	0.0122679	-0.0710015	0.0205	-0.0627694	-0.0832694
NOGENE|P01623	NOGENE	midnightblue	0.382939	0.766136	0.99149	0.884991	0.999531	0.771944	0.997604	0.836651	0.085325	-0.199802	0.0297672	-0.285127	-0.0555578	0.229569
SEMA7A|O75326	SEMA7A	salmon	0.382553	0.766172	0.999959	0.894467	0.988411	0.87469	0.992814	0.73571	-0.00495219	0.0723231	-0.0328919	0.0772753	-0.0279397	-0.105215
RBM25|P49756	RBM25	grey	0.382234	0.766398	0.971014	0.998561	0.850887	0.931761	0.982956	0.770006	0.0307689	-0.0110564	0.0563416	-0.0418253	0.0255727	0.067398
EIF4E2|O60573	EIF4E2	violet	0.381988	0.766572	0.834486	0.999667	0.872217	0.8785	0.999797	0.910586	0.0996824	0.0114866	0.0899436	-0.0881958	-0.00973878	0.078457
COPZ1|F8VVA7	COPZ1	cyan	0.381804	0.766703	0.743726	0.946722	0.852946	0.966314	0.996691	0.994077	0.0849108	0.0459249	0.0673313	-0.0389858	-0.0175795	0.0214063
NXN|Q6DKJ4	NXN	cyan	0.382175	0.766936	0.975759	0.716332	0.967801	0.914654	0.99997	0.929061	-0.0687705	-0.177085	-0.0759949	-0.108314	-0.00722448	0.10109
PA2G4|Q9UQ80	PA2G4	yellow	0.38118	0.767146	0.872783	0.993284	0.993497	0.736715	0.959829	0.951374	-0.0230723	0.0081046	-0.00801662	0.0311769	0.0150557	-0.0161212
SLC3A2|F5H867	SLC3A2	grey	0.38102	0.767259	0.92937	0.996544	0.97828	0.845101	0.747687	0.997686	-0.0464365	0.0162756	0.0304936	0.0627122	0.0769301	0.014218
FOCAD|Q5VW36	FOCAD	orangered4	0.380812	0.767407	0.834687	0.907203	0.999997	0.998239	0.844225	0.914344	0.090654	0.072391	0.00214538	-0.018263	-0.0885086	-0.0702457
ROBO2|Q9HCK4-3	ROBO2	turquoise	0.379224	0.768535	0.997315	0.870805	0.966325	0.774115	0.911454	0.990656	-0.0168022	0.0656072	0.0399727	0.0824094	0.0567749	-0.0256345
KIAA1211L|C9JXD6	KIAA1211L	turquoise	0.378197	0.769265	0.950981	0.855555	0.746801	0.993328	0.964049	0.996677	0.0707359	0.106114	0.134058	0.0353784	0.0633219	0.0279435
RAC3|J3QLK0	RAC3	skyblue3	0.378042	0.769374	0.996533	1	0.793596	0.996997	0.893006	0.798919	-0.0274125	-0.00129656	-0.118717	0.026116	-0.0913044	-0.11742
TMEM119|Q4V9L6	TMEM119	yellow	0.377921	0.769915	0.917635	0.754497	0.841636	0.984397	0.997664	0.998248	-0.159224	-0.247128	-0.205302	-0.087904	-0.0460773	0.0418267
EIF4A3|P38919	EIF4A3	yellow	0.376885	0.770197	0.995369	0.753017	0.934895	0.871498	0.984549	0.976923	-0.0198906	-0.0843705	-0.0498922	-0.06448	-0.0300017	0.0344783
TAB3|Q8N5C8	TAB3	ivory	0.376879	0.770201	0.965121	0.726796	0.906035	0.940163	0.996925	0.982922	0.0394616	0.0873546	0.0566087	0.047893	0.0171471	-0.0307459
MLLT4|A8MQ02	MLLT4	yellowgreen	0.376199	0.770684	0.714505	0.945389	0.95348	0.956224	0.948406	0.999989	0.0450566	0.0234244	0.0221087	-0.0216322	-0.022948	-0.00131573
GUCY1B3|E9PCN2	GUCY1B3	turquoise	0.376185	0.770694	0.93558	0.738871	0.868834	0.972256	0.997873	0.994195	0.0339734	0.0591101	0.0444323	0.0251367	0.010459	-0.0146777
ETHE1|M0QXB5	ETHE1	red	0.376121	0.77074	0.78886	0.999795	0.945958	0.831231	0.980974	0.965688	0.0660386	0.0058539	0.0390403	-0.0601847	-0.0269983	0.0331864
GLB1|P16278	GLB1	greenyellow	0.376057	0.770785	0.85862	0.791682	0.822386	0.999099	0.99984	0.999924	-0.130368	-0.152697	-0.142903	-0.0223298	-0.0125353	0.00979456
TERF2IP|Q9NYB0	TERF2IP	orangered4	0.37585	0.770932	0.957986	0.809619	1	0.979782	0.956946	0.807343	0.0409355	0.0725859	-0.000359158	0.0316504	-0.0412946	-0.072945
HNRNPH2|P55795	HNRNPH2	magenta	0.375546	0.771149	0.991313	0.796028	1	0.922929	0.99091	0.793622	0.0220057	0.0694489	-0.000343582	0.0474433	-0.0223492	-0.0697925
GIGYF1|O75420	GIGYF1	paleturquoise	0.375606	0.771257	0.866047	0.994871	0.996319	0.74198	0.944117	0.96726	0.171447	-0.0537912	0.0480827	-0.225238	-0.123364	0.101874
SMARCA2|P51531	SMARCA2	grey	0.375172	0.771415	0.904576	0.99789	0.925788	0.825983	0.999917	0.855043	0.0493124	-0.0130814	0.0448888	-0.0623939	-0.0044236	0.0579703
PPP1CA|P62136-2	PPP1CA	royalblue	0.374865	0.771633	0.985041	0.957179	0.943758	0.827306	0.800702	0.999948	-0.0225411	0.0325767	0.0359366	0.0551178	0.0584778	0.00335997
NOGENE|B4E1Z4	NOGENE	midnightblue	0.374767	0.771702	0.999962	0.786251	0.973969	0.811035	0.981433	0.955953	0.00779233	0.154758	0.0702017	0.146965	0.0624094	-0.0845559
RAB22A|Q9UL26	RAB22A	cyan	0.374403	0.771962	0.999276	0.768328	0.966158	0.833985	0.98631	0.957908	-0.00555232	-0.0427354	-0.0205401	-0.0371831	-0.0149878	0.0221953
SDPR|O95810	SDPR	red	0.373913	0.77231	0.95293	0.994875	0.961084	0.869142	0.743442	0.994672	0.0637502	-0.0295842	-0.0595599	-0.0933344	-0.12331	-0.0299757
SLC25A1|P53007	SLC25A1	red	0.373803	0.772388	0.764146	0.938049	0.997435	0.978393	0.861546	0.980183	0.083572	0.049516	0.0164685	-0.034056	-0.0671035	-0.0330475
MAP3K12|Q12852-2	MAP3K12	turquoise	0.373565	0.772557	0.900154	0.88893	0.737598	0.999991	0.987163	0.990136	0.123731	0.128869	0.183255	0.00513754	0.0595236	0.0543861
TARS2|Q9BW92	TARS2	greenyellow	0.373441	0.772646	0.77846	0.924386	0.815369	0.987657	0.999875	0.993894	0.193489	0.12673	0.179238	-0.0667586	-0.0142513	0.0525073
DST|Q03001-13	DST	yellow	0.373265	0.772771	0.943062	0.745272	0.863725	0.969507	0.99628	0.995604	-0.0428507	-0.0771353	-0.0595095	-0.0342846	-0.0166588	0.0176258
EIF3L|B0QY89	EIF3L	blue	0.373035	0.772934	0.874245	0.996604	0.993496	0.947841	0.740337	0.964205	0.0352056	0.00986258	-0.0122878	-0.0253431	-0.0474935	-0.0221504
SPRYD4|Q8WW59	SPRYD4	turquoise	0.372712	0.773164	0.92303	0.935017	0.721265	0.99998	0.973944	0.966772	0.0434283	0.0408011	0.0728662	-0.00262727	0.0294379	0.0320652
ABCF2|Q9UG63-2	ABCF2	grey	0.3727	0.773172	0.840767	0.983909	0.789014	0.965332	0.999614	0.940046	0.0303812	0.0131674	0.034119	-0.0172138	0.00373787	0.0209517
AHCTF1|Q8WYP5-2	AHCTF1	grey	0.373201	0.773226	0.922055	0.725184	0.96476	0.974677	0.99857	0.938238	-0.0591931	-0.0986748	-0.0443641	-0.0394817	0.014829	0.0543107
RIMS2|Q9UQ26-8	RIMS2	turquoise	0.372303	0.773455	0.95416	0.789134	0.810137	0.976141	0.98222	0.999977	0.0622662	0.1117	0.106898	0.0494336	0.0446313	-0.00480227
TMEM151A|Q8N4L1	TMEM151A	greenyellow	0.372598	0.77365	0.997096	0.76619	0.997562	0.865514	0.999999	0.860456	0.0417749	0.203772	0.0393825	0.161997	-0.00239242	-0.164389
STRN3|Q13033	STRN3	skyblue	0.372017	0.773659	0.973123	0.735462	0.905963	0.932319	0.99469	0.984886	0.0222419	0.0531947	0.0349838	0.0309528	0.0127418	-0.018211
SLC25A20|O43772	SLC25A20	white	0.371822	0.773798	0.837744	0.895387	0.999931	0.999166	0.86427	0.916493	0.118502	0.0997806	0.00813492	-0.0187219	-0.110368	-0.0916456
MYO1C|O00159-3	MYO1C	red	0.371746	0.773851	0.781337	0.942887	0.999291	0.980566	0.844919	0.971807	0.102384	0.0608401	0.0135384	-0.0415436	-0.0888453	-0.0473017
COPB1|P53618	COPB1	white	0.371725	0.773866	0.995038	0.891449	0.989568	0.964659	0.946101	0.737843	0.0193349	0.0573659	-0.0248967	0.038031	-0.0442316	-0.0822625
NOGENE|E9PLN8	NOGENE	white	0.371503	0.774162	0.999075	0.999689	0.863982	0.999974	0.797748	0.819132	0.0288374	0.0200354	-0.164569	-0.00880207	-0.193407	-0.184604
SERPING1|P05155-3	SERPING1	midnightblue	0.371126	0.774292	0.75481	0.984974	0.997589	0.91778	0.852163	0.99845	-0.129014	-0.045583	-0.0244793	0.0834312	0.104535	0.0211037
RMDN1|Q96DB5	RMDN1	greenyellow	0.370902	0.774452	0.949737	0.970157	0.721596	0.999727	0.955199	0.929899	-0.046534	-0.0386554	-0.0911834	0.00787851	-0.0446495	-0.052528
MTUS2|J3KQA9	MTUS2	grey60	0.370471	0.774759	0.995047	0.843334	0.998537	0.936652	0.978128	0.760558	-0.019706	-0.0675434	0.0130668	-0.0478373	0.0327729	0.0806102
ACAP3|Q96P50	ACAP3	grey	0.370443	0.774779	0.999782	0.976233	0.82867	0.959665	0.785124	0.970713	-0.00814869	0.0397684	0.0825545	0.0479171	0.0907032	0.0427861
UBQLN1|Q9UMX0	UBQLN1	floralwhite	0.37036	0.774838	0.997379	0.758537	0.992533	0.857653	0.999796	0.892644	-0.0122623	-0.0624142	-0.0174747	-0.0501519	-0.0052124	0.0449395
MT1M|Q8N339	MT1M	grey	0.369778	0.775252	0.983834	0.982082	0.926967	0.883595	0.994114	0.757983	0.098281	-0.101841	0.167856	-0.200122	0.0695753	0.269697
RBBP5|Q15291	RBBP5	grey	0.369896	0.775547	0.999998	0.794516	0.992923	0.803917	0.99423	0.914167	-0.00237378	-0.120848	-0.0354168	-0.118475	-0.033043	0.0854315
LIMCH1|H0Y8P3	LIMCH1	yellow	0.368973	0.775825	0.998352	0.994207	0.765752	0.999756	0.850751	0.888695	-0.0117624	-0.0179708	-0.0690527	-0.00620841	-0.0572903	-0.0510819
CAV1|Q03135-2	CAV1	red	0.368424	0.776216	0.969059	0.959095	0.980225	0.779096	0.836889	0.999485	0.100073	-0.110479	-0.0855775	-0.210552	-0.185651	0.0249014
SEPT8|F8W8I8	SEPT8	yellow	0.368215	0.776365	0.999994	0.896783	0.988268	0.906603	0.985293	0.73836	0.00373712	0.100463	-0.0462715	0.0967255	-0.0500086	-0.146734
RGMA|A0A0A0MTQ4	RGMA	grey	0.368138	0.77642	0.84422	0.993952	0.817652	0.942067	0.999942	0.925585	-0.146656	-0.0458881	-0.156345	0.100768	-0.00968867	-0.110457
CALD1|Q05682-4	CALD1	red	0.367994	0.776523	0.983749	0.906831	0.9984	0.731676	0.952707	0.956568	0.0435356	-0.0812823	-0.0198259	-0.124818	-0.0633614	0.0614564
ITIH3|Q06033	ITIH3	midnightblue	0.367942	0.776921	0.994259	0.882158	0.984521	0.759253	0.929702	0.980537	0.0598331	-0.174951	-0.0840058	-0.234784	-0.143839	0.0909448
SRSF9|Q13242	SRSF9	mediumpurple3	0.367369	0.776968	0.994318	0.861985	0.804421	0.951017	0.915077	0.999392	-0.0216243	-0.0672682	-0.0774655	-0.0456439	-0.0558412	-0.0101973
APOC3|B0YIW2	APOC3	midnightblue	0.365642	0.778198	0.93255	0.875009	0.746331	0.998616	0.976254	0.994108	-0.203309	-0.256577	-0.343384	-0.0532687	-0.140076	-0.0868069
ERCC3|P19447	ERCC3	grey60	0.365751	0.778239	0.751575	0.983858	0.995627	0.918267	0.867883	0.999214	-0.20967	-0.0753423	-0.0482481	0.134328	0.161422	0.0270942
SMUG1|Q53HV7	SMUG1	darkorange	0.364881	0.779073	0.932983	1	0.836346	0.930226	0.994744	0.832056	0.118572	-0.00177907	0.167293	-0.120351	0.0487215	0.169072
DTYMK|P23919	DTYMK	grey	0.364237	0.7792	0.79715	0.893265	0.815275	0.996817	0.999984	0.998164	-0.0717873	-0.0555643	-0.0690445	0.0162229	0.00274274	-0.0134802
COPA|P53621	COPA	pink	0.363785	0.779522	0.827973	0.951367	0.999997	0.987939	0.818016	0.946127	0.0463752	0.0287347	-0.00108091	-0.0176405	-0.0474561	-0.0298156
MAP7D3|Q8IWC1	MAP7D3	grey	0.364238	0.779525	0.999539	0.877875	0.993601	0.918788	0.982468	0.748251	-0.0254799	-0.17641	0.0617338	-0.15093	0.0872137	0.238144
CERK|Q8TCT0	CERK	grey	0.36372	0.779568	0.74017	0.939156	0.891522	0.970425	0.989944	0.999039	0.156623	0.0883552	0.109627	-0.0682682	-0.0469961	0.0212721
MANBAL|Q9NQG1	MANBAL	greenyellow	0.362937	0.780126	0.771111	0.929003	0.996296	0.984371	0.878031	0.979542	0.100904	0.0636703	0.0227991	-0.0372337	-0.0781049	-0.0408711
PIK3CB|P42338	PIK3CB	salmon	0.362073	0.780742	0.910284	0.77607	0.994783	0.99127	0.974942	0.892637	0.0580992	0.0836042	0.0214116	0.025505	-0.0366876	-0.0621926
PIKFYVE|C9JL08	PIKFYVE	grey	0.362007	0.781096	0.973801	0.781007	0.84848	0.952782	0.97965	0.999103	-0.0295376	-0.0659535	-0.056579	-0.0364159	-0.0270414	0.00937453
ACP1|P24666	ACP1	pink	0.36132	0.781279	0.892886	0.997276	0.955086	0.802198	0.997346	0.892211	-0.0520782	0.0144083	-0.0377951	0.0664865	0.014283	-0.0522034
MEGF8|Q7Z7M0	MEGF8	orangered4	0.360196	0.782081	0.973094	0.733223	0.940725	0.931169	0.999011	0.966996	0.0299638	0.071906	0.0397098	0.0419422	0.00974598	-0.0321962
KIAA1467|A2RU67	KIAA1467	grey	0.359894	0.782296	0.836288	0.78525	0.893432	0.99964	0.999203	0.995666	0.101865	0.113977	0.0860694	0.0121112	-0.015796	-0.0279073
RPS15A|P62244	RPS15A	white	0.359732	0.782411	0.917129	0.802752	0.999023	0.993689	0.957494	0.869583	0.146957	0.206468	0.0317439	0.0595111	-0.115213	-0.174724
SLC12A9|Q9BXP2	SLC12A9	cyan	0.359179	0.782806	0.951229	0.765031	0.99663	0.970372	0.988555	0.870417	-0.107152	-0.196904	-0.0426094	-0.0897523	0.0645423	0.154295
SLC22A17|Q8WUG5	SLC22A17	turquoise	0.359148	0.782828	0.934684	0.769438	0.995922	0.981495	0.983173	0.879777	0.0817219	0.133964	0.0311705	0.0522417	-0.0505515	-0.102793
MRRF|Q96E11	MRRF	brown	0.359082	0.782876	0.971052	0.905438	0.745887	0.995298	0.941071	0.987206	0.0453433	0.0696315	0.103787	0.0242881	0.0584437	0.0341556
F13A1|P00488	F13A1	red	0.359039	0.782906	0.981736	0.952868	0.965616	0.805658	0.833675	0.999937	0.101287	-0.141403	-0.126372	-0.242689	-0.227658	0.0150313
TENM4|Q6N022	TENM4	turquoise	0.358988	0.782942	0.999823	0.999924	0.854507	0.999997	0.816548	0.826189	-0.00509966	-0.00385157	0.051899	0.00124809	0.0569987	0.0557506
PPP1R12C|Q9BZL4-4	PPP1R12C	magenta	0.358885	0.783016	0.940826	0.966063	0.999776	0.730779	0.962271	0.945796	0.0480454	-0.0393647	0.00717472	-0.0874101	-0.0408707	0.0465394
MAP2|P11137-4	MAP2	tan	0.358549	0.783256	0.997149	0.995018	0.768891	0.999974	0.868413	0.885877	0.0397391	0.0479807	0.192902	0.00824169	0.153163	0.144921
RAB8A|P61006	RAB8A	white	0.358214	0.783494	0.943651	0.909875	0.996828	0.99957	0.869672	0.819961	-0.036167	-0.0430109	0.013375	-0.00684388	0.049542	0.0563859
SACS|Q9NZJ4	SACS	royalblue	0.35732	0.784133	0.998799	0.975558	0.772439	0.993295	0.8486	0.947153	-0.0115259	-0.0321069	-0.0743161	-0.0205809	-0.0627902	-0.0422092
LIMD2|Q9BT23	LIMD2	grey	0.357227	0.784208	0.829183	0.999926	0.999997	0.846972	0.827776	0.999977	-0.199922	-0.0137814	-0.00468084	0.186141	0.195241	0.00910056
ACBD7|Q8N6N7	ACBD7	magenta	0.357196	0.784221	0.867446	0.998315	0.996476	0.930438	0.75944	0.9809	0.13357	0.0289537	-0.0371142	-0.104616	-0.170684	-0.0660679
COPS8|Q99627	COPS8	lightsteelblue1	0.357193	0.784223	0.998327	0.880057	0.999472	0.801198	0.999944	0.828363	0.0129428	-0.0575628	0.00879488	-0.0705055	-0.00414787	0.0663576
GRM1|Q13255	GRM1	orange	0.357029	0.784341	0.813677	0.865979	0.994963	0.999519	0.91781	0.950741	0.0937591	0.0821177	0.0256362	-0.0116414	-0.0681229	-0.0564815
SP3|Q02447	SP3	royalblue	0.35726	0.78444	0.895842	0.99997	0.989971	0.911863	0.749018	0.985241	0.139483	0.00859081	-0.0605133	-0.130892	-0.199997	-0.0691041
MT1G|P13640-2	MT1G	yellow	0.356629	0.784918	0.998659	0.999125	0.789544	1	0.866924	0.900432	-0.05728	-0.0554986	-0.333818	0.00178136	-0.276538	-0.27832
KCTD21|Q4G0X4	KCTD21	blue	0.355523	0.785416	0.842493	0.962454	0.784092	0.986032	0.99945	0.967928	-0.118908	-0.0696096	-0.135442	0.0492981	-0.0165347	-0.0658328
ELAC2|Q9BQ52	ELAC2	cyan	0.355636	0.785435	0.928108	0.981895	0.749772	0.994717	0.976985	0.91446	-0.2247	-0.137526	-0.369124	0.0871738	-0.144425	-0.231599
UFL1|O94874-3	UFL1	darkgreen	0.354975	0.785806	0.771648	0.930082	0.852045	0.984058	0.998574	0.997117	-0.0883312	-0.0554795	-0.0738394	0.0328518	0.0144918	-0.01836
RBFOX1|F8VZG9	RBFOX1	brown	0.354757	0.786045	0.865884	0.979443	0.780815	0.980492	0.998138	0.944313	0.0755278	0.0381076	0.0923582	-0.0374203	0.0168304	0.0542507
FOCAD|S4R400	FOCAD	orangered4	0.354386	0.786227	0.86576	0.858122	0.999433	0.999998	0.912068	0.905875	0.0862561	0.088159	0.0129162	0.00190288	-0.0733399	-0.0752428
SPIRE1|Q08AE8-2	SPIRE1	greenyellow	0.35412	0.786417	0.914509	0.812674	0.806878	0.995414	0.994731	0.999999	0.0775444	0.105401	0.106742	0.0278565	0.0291973	0.00134081
EPB41L1|Q9H4G0-4	EPB41L1	turquoise	0.354124	0.786422	0.817156	0.893756	0.79817	0.998092	0.99998	0.996581	0.171412	0.138276	0.178599	-0.0331357	0.00718715	0.0403229
CNNM3|Q8NE01	CNNM3	green	0.354101	0.786431	0.995606	0.970878	0.896112	0.907069	0.788356	0.993766	0.0288686	-0.0552615	-0.0877618	-0.0841302	-0.11663	-0.0325002
BCL2|P10415	BCL2	grey	0.354022	0.786582	0.911941	0.885151	0.999978	0.99986	0.887898	0.856787	0.19603	0.216916	-0.0115812	0.0208864	-0.207611	-0.228497
GHDC|Q8N2G8	GHDC	skyblue3	0.353245	0.787042	0.773189	0.852527	0.938974	0.99862	0.980389	0.99573	-0.0917627	-0.0768318	-0.0549918	0.0149309	0.0367709	0.02184
FABP3|P05413	FABP3	floralwhite	0.35304	0.787188	0.897087	0.953749	0.749216	0.99795	0.9901	0.962595	0.0552808	0.0411676	0.0793314	-0.0141132	0.0240506	0.0381638
ZFYVE19|Q96K21	ZFYVE19	grey	0.352882	0.787378	0.998301	0.905556	0.994432	0.83383	0.999795	0.791975	-0.0235646	0.0952656	-0.0351696	0.11883	-0.011605	-0.130435
THEM4|Q5T1C6	THEM4	grey	0.352647	0.787545	0.999763	0.829561	0.999985	0.869566	0.999359	0.812493	0.0110321	0.108709	-0.00435651	0.0976769	-0.0153887	-0.113066
CUX1|Q13948	CUX1	grey	0.352516	0.787639	0.999989	0.818523	0.987398	0.802752	0.983665	0.94742	0.00497121	-0.140945	-0.0531643	-0.145916	-0.0581355	0.0877808
CUEDC2|Q9H467	CUEDC2	lightyellow	0.352461	0.787678	0.859122	0.793364	0.863994	0.999126	1	0.998896	0.256541	0.30004	0.252993	0.0434992	-0.00354799	-0.0470472
RALGAPA1|Q6GYQ0-6	RALGAPA1	grey	0.352294	0.787722	0.961656	0.752237	0.896462	0.95609	0.996496	0.990748	0.025514	0.0522916	0.0367179	0.0267776	0.0112039	-0.0155737
CDK13|Q14004	CDK13	skyblue	0.352273	0.787957	0.999797	0.850283	0.960838	0.810544	0.939859	0.988421	-0.0292104	0.288152	0.174263	0.317362	0.203474	-0.113889
RANGRF|Q9HD47	RANGRF	cyan	0.352262	0.787965	0.999614	0.866164	0.949781	0.818529	0.919435	0.995094	0.0265453	-0.202225	-0.139849	-0.228771	-0.166394	0.0623762
SMG9|Q9H0W8	SMG9	grey	0.352241	0.78798	0.966712	0.856097	0.779848	0.986801	0.961122	0.998675	-0.0583119	-0.100548	-0.119933	-0.0422357	-0.0616207	-0.0193849
ERC2|H7C4G9	ERC2	brown	0.351937	0.78805	0.970031	0.817901	1	0.972925	0.969932	0.817641	0.0695185	0.136599	-8.04998e-05	0.06708	-0.069599	-0.136679
IFIT5|Q13325	IFIT5	blue	0.35173	0.788124	0.999985	0.98724	0.801583	0.990771	0.819461	0.938937	-0.00294009	-0.0280109	-0.0766109	-0.0250708	-0.0736708	-0.0485999
AKT1S1|Q96B36-3	AKT1S1	midnightblue	0.351459	0.78839	0.986373	0.928606	0.756104	0.99297	0.914005	0.980643	-0.0318672	-0.0572799	-0.0932561	-0.0254128	-0.0613889	-0.0359762
CNOT4|O95628-10	CNOT4	grey	0.350915	0.788706	0.999732	0.986134	0.837677	0.972738	0.79184	0.960016	0.00956667	-0.0361797	-0.0885537	-0.0457464	-0.0981204	-0.052374
ALG5|Q9Y673	ALG5	grey	0.35061	0.788924	0.917524	0.770173	0.990957	0.988232	0.985311	0.907671	0.062568	0.0939616	0.028689	0.0313935	-0.0338791	-0.0652726
CYFIP1|Q7L576	CYFIP1	blue	0.350594	0.788936	0.999921	0.998779	0.859134	0.996679	0.884938	0.784489	-0.00538161	0.0134628	-0.0708692	0.0188444	-0.0654876	-0.0843319
COL18A1|P39060	COL18A1	red	0.350334	0.789122	0.996943	0.931804	0.925665	0.852751	0.843711	0.999997	0.0402487	-0.118152	-0.121969	-0.158401	-0.162218	-0.00381665
PRRC2A|P48634	PRRC2A	yellowgreen	0.350324	0.789129	0.999855	0.890825	0.992592	0.918074	0.985213	0.756382	-0.00514492	-0.0500369	0.0192794	-0.0448919	0.0244243	0.0693163
DCD|P81605	DCD	floralwhite	0.350124	0.78934	0.997706	0.896584	0.953856	0.813201	0.89477	0.997874	0.0777934	-0.294261	-0.218431	-0.372055	-0.296225	0.0758302
CDH11|P55287	CDH11	red	0.349915	0.789421	0.961943	0.963187	0.991822	0.77035	0.997097	0.870089	-0.0278991	0.0275718	-0.0163712	0.0554709	0.011528	-0.043943
LIPE|Q05469	LIPE	yellow	0.349743	0.789544	0.95122	0.934053	0.73893	0.999916	0.960836	0.973186	-0.133804	-0.149288	-0.2575	-0.0154838	-0.123696	-0.108212
CALR|P27797	CALR	red	0.349599	0.789647	0.788801	0.877647	0.86001	0.997742	0.99892	0.999976	-0.0522335	-0.0418952	-0.044164	0.0103384	0.00806948	-0.00226887
ATP6V0C|P27449	ATP6V0C	grey	0.349457	0.789748	0.984004	0.924173	0.999413	0.761205	0.994988	0.880381	0.0515805	-0.0896546	0.0168752	-0.141235	-0.0347052	0.10653
MEST|Q5EB52	MEST	grey	0.349237	0.789906	0.997567	0.864576	0.997548	0.935178	0.981285	0.769526	0.033798	0.138973	-0.0338876	0.105175	-0.0676856	-0.17286
TXN|P10599	TXN	grey	0.348904	0.790144	0.956929	0.998137	0.779229	0.986914	0.970876	0.865001	0.0249783	0.00850668	0.0467228	-0.0164716	0.0217445	0.0382161
OSBPL2|Q9H1P3	OSBPL2	salmon	0.348766	0.790242	0.999051	0.981836	0.929751	0.995253	0.879066	0.761899	0.00829861	0.0225631	-0.0364873	0.0142645	-0.0447859	-0.0590504
REEP5|Q00765	REEP5	yellowgreen	0.348468	0.790455	0.743126	0.930206	0.928739	0.976572	0.977328	1	0.115553	0.068897	0.0694273	-0.0466559	-0.0461256	0.00053029
RABL2A|Q9UBK7-2	RABL2A	black	0.34845	0.790468	0.937244	0.90151	0.750874	0.999566	0.97498	0.989254	0.0656359	0.0776125	0.112924	0.0119766	0.0472882	0.0353116
TBC1D1|H0Y8P0	TBC1D1	violet	0.348154	0.790685	0.922241	0.985091	0.998074	0.74772	0.965937	0.94902	0.102355	-0.0569376	0.0284317	-0.159292	-0.0739229	0.0853693
POLR2C|P19387	POLR2C	cyan	0.34804	0.790761	0.806698	0.950704	0.999786	0.983179	0.847998	0.969518	0.160739	0.095392	0.0149972	-0.0653473	-0.145742	-0.0803948
KRT10|P13645	KRT10	floralwhite	0.347903	0.790859	0.999978	0.862307	0.931259	0.844425	0.918565	0.99785	0.0168035	-0.337813	-0.259521	-0.354616	-0.276324	0.0782918
ACAA2|P42765	ACAA2	grey	0.347876	0.790878	0.933628	0.991469	0.990896	0.814415	0.811104	1	0.0325312	-0.0158464	-0.0162015	-0.0483776	-0.0487326	-0.000355053
VPS29|Q9UBQ0	VPS29	brown	0.347692	0.79101	0.970921	0.868774	0.777833	0.987843	0.95626	0.997756	0.0214249	0.0372579	0.0461853	0.0158331	0.0247604	0.00892738
MX2|P20592	MX2	darkorange	0.34758	0.79109	0.989787	0.984462	0.925396	0.910739	0.989315	0.765284	0.0780183	-0.0901105	0.157253	-0.168129	0.0792348	0.247364
COBL|O75128-7	COBL	skyblue	0.347511	0.791139	0.999878	0.825115	0.930386	0.858131	0.950238	0.993941	-0.00580464	-0.071959	-0.0504599	-0.0661543	-0.0446553	0.0214991
FBXO2|Q9UK22	FBXO2	blue	0.347453	0.79118	0.985179	0.897156	0.7742	0.985144	0.928741	0.993783	-0.0243227	-0.0486652	-0.0667402	-0.0243425	-0.0424175	-0.018075
CDK18|Q07002-2	CDK18	yellow	0.347336	0.791264	0.965574	0.827387	0.807886	0.979909	0.973632	0.999979	-0.0489706	-0.0895223	-0.0935542	-0.0405516	-0.0445835	-0.0040319
IPO9|Q96P70	IPO9	darkturquoise	0.347324	0.791273	0.926909	0.803907	0.998857	0.991559	0.965658	0.873784	0.0560584	0.0823178	0.0133726	0.0262594	-0.0426857	-0.0689451
NAE1|Q13564-4	NAE1	yellow	0.347104	0.79143	0.994186	0.90658	0.998824	0.790894	0.999571	0.844169	0.0134026	-0.0355953	0.00782171	-0.0489979	-0.0055809	0.043417
DCD|P81605-2	DCD	floralwhite	0.347141	0.791463	0.998369	0.894858	0.949425	0.821078	0.895788	0.998298	0.0693747	-0.296199	-0.225819	-0.365574	-0.295194	0.0703803
RIMS2|D6RA03	RIMS2	turquoise	0.347028	0.791485	0.83834	0.938197	0.790856	0.994029	0.999703	0.985151	0.107883	0.0747712	0.119974	-0.0331121	0.0120911	0.0452031
PPFIA1|H0YEF9	PPFIA1	white	0.346982	0.791517	0.939999	0.994643	0.975273	0.987966	0.757178	0.910193	0.0794575	0.0342846	-0.0579525	-0.045173	-0.13741	-0.0922371
NOL9|Q5SY16	NOL9	grey	0.346929	0.791731	0.990869	0.992643	0.763438	0.999997	0.902083	0.894078	-0.050064	-0.0465079	-0.166442	0.0035561	-0.116378	-0.119934
TECPR2|O15040	TECPR2	blue	0.346507	0.791857	0.989182	0.862335	0.807714	0.96551	0.937041	0.999473	-0.0287086	-0.0716496	-0.0820119	-0.0429411	-0.0533033	-0.0103622
EIF4E2|B8ZZ50	EIF4E2	violet	0.346012	0.792211	0.874816	0.999956	0.882248	0.894953	0.999998	0.901744	0.0900887	0.00588903	0.0879748	-0.0841997	-0.00211395	0.0820857
RAPGEF2|H0Y905	RAPGEF2	turquoise	0.345739	0.792406	0.994828	0.887342	0.991071	0.769185	0.949458	0.973017	-0.0388535	0.115298	0.0467758	0.154152	0.0856294	-0.0685223
CDK13|Q14004-2	CDK13	skyblue	0.345636	0.792645	0.999905	0.851429	0.956852	0.82106	0.940198	0.990389	-0.0226501	0.287391	0.180495	0.310041	0.203145	-0.106897
NO66|Q9H6W3	NO66	skyblue3	0.344634	0.793257	0.999693	0.964554	0.854311	0.941207	0.810137	0.98585	0.0154165	-0.0773248	-0.135419	-0.0927413	-0.150835	-0.0580937
ANK2|E9PCH6	ANK2	lightsteelblue1	0.344583	0.793389	0.845822	0.999452	0.997412	0.788844	0.92283	0.989766	-0.101695	0.0141911	-0.0238836	0.115886	0.0778116	-0.0380748
C19orf12|Q9NSK7	C19orf12	grey	0.344302	0.793439	0.999961	0.99905	0.869454	0.999718	0.848109	0.813847	-0.00762952	-0.0228389	0.123581	-0.0152094	0.13121	0.14642
ARGLU1|Q9NWB6	ARGLU1	grey	0.343816	0.79383	0.916477	0.991669	0.977072	0.788733	0.995049	0.899621	0.0811961	-0.0360045	0.051026	-0.117201	-0.0301701	0.0870304
CBR4|Q8N4T8	CBR4	grey	0.343731	0.793842	0.998996	0.916179	0.919774	0.860078	0.864759	1	0.0113584	-0.0523174	-0.051469	-0.0636758	-0.0628275	0.000848343
DESI1|Q6ICB0	DESI1	greenyellow	0.343724	0.793996	0.945149	0.87684	0.768386	0.997247	0.974814	0.996023	0.0917643	0.124375	0.161296	0.0326107	0.0695313	0.0369206
TRA2B|P62995	TRA2B	lightsteelblue1	0.343375	0.794096	0.95787	0.742067	0.962699	0.955789	0.999996	0.950461	-0.0504868	-0.101852	-0.0483452	-0.0513649	0.0021416	0.0535065
CPS1|P31327-3	CPS1	pink	0.343326	0.794146	0.878336	0.997089	0.990845	0.778148	0.970846	0.959399	0.155481	-0.0429559	0.0633387	-0.198437	-0.0921419	0.106295
C1orf50|Q9BV19	C1orf50	grey	0.343009	0.794358	0.997565	0.998484	0.898447	0.999992	0.813336	0.827314	0.0529296	0.0451425	-0.194675	-0.00778706	-0.247604	-0.239817
ACTR3|P61158	ACTR3	yellowgreen	0.342696	0.794582	0.867469	0.776173	0.922899	0.997754	0.998926	0.987692	-0.023311	-0.0288766	-0.018967	-0.00556561	0.00434405	0.00990966
GSTA4|O15217	GSTA4	magenta	0.342599	0.794651	0.91268	0.998727	0.928929	0.850215	0.999959	0.871898	-0.156144	0.0361423	-0.144638	0.192286	0.0115056	-0.18078
PREB|Q9HCU5	PREB	darkturquoise	0.342461	0.79475	0.980531	0.913268	0.764038	0.992906	0.933761	0.988354	0.0394583	0.0673666	0.10042	0.0279082	0.0609613	0.0330531
TMEM132D|Q14C87	TMEM132D	grey	0.342426	0.794821	0.977505	0.943103	0.997231	0.771669	0.99685	0.873085	-0.0378303	0.0526022	-0.0185039	0.0904325	0.0193264	-0.071106
CNOT4|O95628-6	CNOT4	grey	0.342009	0.795073	0.999824	0.985592	0.84008	0.974024	0.800709	0.962148	0.00831849	-0.0366602	-0.0880232	-0.0449787	-0.0963417	-0.051363
CALD1|E9PGZ1	CALD1	red	0.341659	0.795324	0.982269	0.923034	0.998448	0.751951	0.950318	0.96648	0.0449157	-0.0757576	-0.0196478	-0.120673	-0.0645635	0.0561099
ACAP2|H7C3K3	ACAP2	grey	0.34165	0.795373	0.904487	0.800056	0.842017	0.99555	0.998837	0.999782	-0.165184	-0.221469	-0.201012	-0.0562848	-0.0358276	0.0204572
FGFR1|P11362-21	FGFR1	skyblue	0.341607	0.795404	0.999996	0.824773	0.983429	0.813413	0.980264	0.958671	-0.00563603	0.214692	0.090287	0.220329	0.095923	-0.124405
LMAN1|P49257	LMAN1	blue	0.341171	0.795673	0.999414	0.998366	0.864383	0.992011	0.911416	0.782511	-0.0104938	0.0147966	-0.0695899	0.0252904	-0.0590961	-0.0843865
SPCS1|Q9Y6A9	SPCS1	turquoise	0.340747	0.795976	0.991438	0.997197	0.875012	0.961469	0.966536	0.777919	0.051913	-0.0355656	0.135127	-0.0874786	0.0832135	0.170692
CD93|Q9NPY3	CD93	grey	0.340238	0.79634	0.994484	0.942965	0.938966	0.849427	0.842839	0.999999	-0.0555529	0.12515	0.128275	0.180703	0.183828	0.00312497
GNPDA2|Q8TDQ7	GNPDA2	grey	0.339671	0.796746	0.999971	0.8976	0.992565	0.913476	0.988635	0.765855	-0.00243878	-0.039567	0.0156425	-0.0371282	0.0180812	0.0552095
USP33|Q8TEY7	USP33	lightsteelblue1	0.339702	0.796768	0.959747	0.98244	0.979308	0.99921	0.796563	0.859788	-0.137445	-0.102728	0.108748	0.0347165	0.246193	0.211476
EIF2B5|Q13144	EIF2B5	royalblue	0.339544	0.796837	0.969206	0.986231	0.946836	0.858446	0.999669	0.811652	-0.0370717	0.0280223	-0.0450406	0.065094	-0.0079689	-0.0730629
DPF2|J3KMZ8	DPF2	violet	0.339616	0.796901	0.989319	0.797747	0.999759	0.92975	0.995916	0.840892	-0.105475	-0.310611	-0.0294233	-0.205135	0.0760521	0.281187
UBQLN1|Q9UMX0-2	UBQLN1	floralwhite	0.33934	0.796983	0.987315	0.755511	0.97148	0.911258	0.999549	0.945169	-0.0215034	-0.0644316	-0.0284818	-0.0429282	-0.00697832	0.0359499
TMOD1|P28289	TMOD1	red	0.339322	0.796996	0.890895	0.991917	0.799424	0.972847	0.997265	0.922726	0.066551	0.0264217	0.0848594	-0.0401294	0.0183084	0.0584378
CSNK1G3|Q9Y6M4-4	CSNK1G3	red	0.339361	0.797011	0.86557	0.789904	0.976455	0.998646	0.986327	0.961069	0.156574	0.187883	0.0856369	0.0313092	-0.0709369	-0.102246
MTPAP|Q9NVV4	MTPAP	grey	0.339272	0.797032	0.992589	0.887343	0.995277	0.969665	0.955839	0.773253	0.0356056	0.0935166	-0.03056	0.057911	-0.0661656	-0.124077
CACNA1D|Q01668-2	CACNA1D	grey60	0.339255	0.797047	0.971129	0.93803	0.999997	0.74902	0.967489	0.943548	-0.106973	0.13682	0.00456771	0.243794	0.111541	-0.132252
LEMD3|Q9Y2U8	LEMD3	lightyellow	0.338703	0.797439	0.993563	0.989222	0.936162	0.999953	0.831794	0.806384	0.0277429	0.0330722	-0.0617947	0.00532936	-0.0895375	-0.0948669
HSPA12B|Q96MM6	HSPA12B	grey	0.33855	0.797548	0.936214	0.988904	0.767102	0.993123	0.980145	0.913349	-0.0715857	-0.0387067	-0.118887	0.0328789	-0.0473014	-0.0801803
ZFYVE9|O95405	ZFYVE9	greenyellow	0.338593	0.797552	0.991116	0.999762	0.79872	0.996848	0.924953	0.842029	0.0755136	0.0223679	0.235608	-0.0531457	0.160094	0.21324
KRT14|P02533	KRT14	floralwhite	0.338442	0.797625	0.940977	0.999951	0.971685	0.95455	0.747641	0.961267	0.229027	0.0206245	-0.176212	-0.208403	-0.405239	-0.196836
NSDHL|Q15738	NSDHL	cyan	0.337421	0.798356	0.977758	0.837193	0.999967	0.972211	0.969877	0.814882	0.0569142	0.118435	-0.00637478	0.0615204	-0.0632889	-0.124809
PRPF40A|O75400-3	PRPF40A	magenta	0.337378	0.798387	1	0.831302	0.966397	0.829575	0.965672	0.980495	-0.000188896	0.0455158	0.0249175	0.0457047	0.0251063	-0.0205984
OXA1L|J3KNA0	OXA1L	grey	0.337158	0.798544	0.842048	0.99994	0.999676	0.815062	0.884702	0.998752	-0.122789	0.008145	-0.0143005	0.130934	0.108488	-0.0224455
NAE1|Q13564	NAE1	yellow	0.337065	0.798611	0.989578	0.921007	0.999044	0.782961	0.998183	0.867391	0.0158712	-0.0324497	0.00708375	-0.0483209	-0.00878744	0.0395334
TBC1D1|Q86TI0	TBC1D1	violet	0.336804	0.798801	0.919933	0.987764	0.998809	0.757072	0.958523	0.961233	0.103616	-0.0532712	0.024228	-0.156887	-0.0793876	0.0774992
SNX8|Q9Y5X2	SNX8	cyan	0.33613	0.79928	0.989975	0.847937	0.832905	0.956688	0.948803	0.999989	-0.0585682	-0.156068	-0.162105	-0.0974994	-0.103537	-0.00603716
HSPG2|P98160	HSPG2	red	0.335704	0.799585	0.999014	0.945009	0.89729	0.899138	0.836435	0.998909	0.0188336	-0.0747503	-0.0942328	-0.0935839	-0.113066	-0.0194825
BCAM|P50895	BCAM	red	0.334829	0.800212	0.841285	0.884643	0.819057	0.999661	0.999966	0.99894	0.0781101	0.068893	0.0823857	-0.00921711	0.00427567	0.0134928
FAAH|O00519	FAAH	lightcyan	0.334788	0.800241	0.991513	0.99842	0.901566	0.968906	0.764563	0.952943	-0.0398536	0.0225827	0.0949292	0.0624362	0.134783	0.0723466
PDE1A|P54750-4	PDE1A	grey	0.334588	0.800384	0.956247	0.750549	0.969354	0.960846	0.999919	0.945836	0.03215	0.0630508	0.0283342	0.0309009	-0.00381575	-0.0347166
THEMIS|Q8N1K5-4	THEMIS	yellow	0.334511	0.800439	0.780969	0.997175	0.990742	0.877607	0.915554	0.999653	-0.201911	-0.0424294	-0.0634419	0.159482	0.138469	-0.0210126
PCBP2|Q15366-3	PCBP2	black	0.334205	0.800731	0.995408	0.774309	0.985614	0.885906	0.999494	0.926375	0.013665	0.0562255	0.0201782	0.0425605	0.00651318	-0.0360473
LSG1|Q9H089	LSG1	grey	0.334026	0.800786	0.805779	0.999797	0.995949	0.846513	0.906239	0.998959	0.0788494	0.00721967	0.0196849	-0.0716297	-0.0591646	0.0124652
PFDN1|O60925	PFDN1	darkolivegreen	0.333455	0.801195	0.917019	0.878001	0.78154	0.999617	0.990449	0.99718	0.0368383	0.0426533	0.0540086	0.00581508	0.0171703	0.0113552
BCAS3|K7ESE9	BCAS3	grey	0.33287	0.801615	0.935028	0.998986	0.981893	0.96729	0.757033	0.951559	-0.116515	-0.0278801	0.0740637	0.0886354	0.190579	0.101944
APBB2|Q92870-4	APBB2	grey	0.332763	0.801752	0.993958	0.80471	0.90065	0.916081	0.97227	0.996474	-0.0431869	-0.152188	-0.116199	-0.109001	-0.0730116	0.0359895
MPC1|A0A087WVZ0	MPC1	ivory	0.332381	0.801981	0.959238	0.957956	0.999997	0.751632	0.963672	0.953131	-0.162468	0.164275	-0.00652503	0.326743	0.155943	-0.1708
ABHD11|Q8NFV4	ABHD11	brown	0.331993	0.802242	0.991171	0.926765	0.986295	0.988213	0.921127	0.775903	0.0342003	0.0719529	-0.0397577	0.0377526	-0.073958	-0.111711
SPAG7|O75391	SPAG7	darkgreen	0.331918	0.802359	0.880105	0.833825	0.840618	0.999595	0.999308	0.999994	-0.231191	-0.263391	-0.271582	-0.0322001	-0.0403909	-0.00819076
MLLT4|P55196-5	MLLT4	yellowgreen	0.331292	0.802744	0.762416	0.913383	0.948245	0.988009	0.971641	0.999477	0.0416365	0.0278351	0.0230371	-0.0138014	-0.0185994	-0.00479805
HSD11B1|P28845	HSD11B1	yellow	0.331197	0.802812	0.880936	0.999984	0.998579	0.865985	0.806926	0.999326	-0.0964289	0.00455144	0.0205831	0.10098	0.117012	0.0160316
TBCD|Q9BTW9-4	TBCD	royalblue	0.33105	0.802917	0.974468	0.934338	0.98975	0.998249	0.884927	0.806006	0.0485836	0.0680766	-0.0354461	0.019493	-0.0840297	-0.103523
PPP1R12C|Q9BZL4-3	PPP1R12C	magenta	0.330918	0.803012	0.948338	0.968642	0.999886	0.753767	0.964471	0.953578	0.0458296	-0.038358	0.00574085	-0.0841875	-0.0400887	0.0440988
PRPF40A|O75400	PRPF40A	royalblue	0.330703	0.803166	0.973327	0.975567	0.971525	0.833711	1	0.828849	-0.0356485	0.0345711	-0.0364754	0.0702196	-0.000826892	-0.0710465
HOPX|Q9BPY8-3	HOPX	grey	0.330183	0.803539	0.995592	0.97143	0.952433	0.912284	0.992164	0.770873	0.0339726	-0.0628057	0.075267	-0.0967783	0.0412944	0.138073
SPCS1|X6R2S6	SPCS1	turquoise	0.329819	0.803799	0.99125	0.99736	0.880338	0.961869	0.969471	0.786899	0.0523147	-0.0348672	0.132903	-0.0871819	0.0805886	0.16777
PEX19|P40855	PEX19	grey	0.329605	0.803952	0.760068	0.982272	0.958307	0.927718	0.962654	0.999202	-0.0748483	-0.0282657	-0.0381575	0.0465826	0.0366908	-0.00989185
RAB13|P51153	RAB13	grey60	0.329312	0.804162	0.995076	0.947407	0.937687	0.861143	0.845212	0.999985	0.0231861	-0.0527079	-0.0560576	-0.0758941	-0.0792438	-0.00334966
CMIP|Q8IY22	CMIP	grey60	0.329029	0.804372	0.995717	0.999935	0.898925	0.998142	0.793859	0.876346	0.0309802	0.00760322	-0.0941055	-0.023377	-0.125086	-0.101709
SLC43A3|Q8NBI5-2	SLC43A3	greenyellow	0.329018	0.804376	0.999771	0.999877	0.845468	0.998644	0.882185	0.812327	-0.022818	0.0185618	-0.225113	0.0413798	-0.202295	-0.243675
TPM2|P07951-3	TPM2	red	0.328789	0.804536	0.828989	0.824669	0.958542	1	0.984742	0.983622	0.259999	0.262659	0.152513	0.00265992	-0.107487	-0.110147
KIF2A|D6R9M0	KIF2A	grey	0.328761	0.804559	0.962874	0.970571	0.991683	0.79276	0.868891	0.998604	-0.06434	0.0592681	0.0383016	0.123608	0.102642	-0.0209665
ANAPC5|Q9UJX4	ANAPC5	royalblue	0.328635	0.804647	0.968505	0.990823	0.768247	0.99858	0.955086	0.906941	-0.0559729	-0.0365289	-0.119467	0.019444	-0.0634945	-0.0829385
SLC7A1|P30825	SLC7A1	orangered4	0.328428	0.804795	0.936129	0.978993	0.998267	0.762688	0.97539	0.942599	0.130432	-0.087848	0.037602	-0.21828	-0.09283	0.12545
SERPINH1|P50454	SERPINH1	red	0.328073	0.805049	0.876229	0.999983	0.90197	0.891002	0.999903	0.915018	-0.128315	-0.0061436	-0.117332	0.122172	0.0109834	-0.111188
CHD8|Q9HCK8	CHD8	grey	0.328084	0.805066	0.999888	0.950251	0.870312	0.931156	0.839894	0.99555	0.010879	-0.0863053	-0.123677	-0.0971843	-0.134556	-0.0373719
AKAP6|Q13023	AKAP6	purple	0.327566	0.805416	0.999756	0.897713	0.928847	0.861344	0.898226	0.999744	-0.0191588	0.152803	0.133351	0.171962	0.15251	-0.0194518
TBCD|J3KR97	TBCD	royalblue	0.326325	0.806301	0.980936	0.931662	0.989315	0.996247	0.89933	0.79915	0.0436568	0.0687242	-0.0357662	0.0250674	-0.079423	-0.10449
KNG1|P01042	KNG1	midnightblue	0.32606	0.806491	0.935486	0.929624	0.763253	0.999997	0.979474	0.98223	-0.092498	-0.0955	-0.154071	-0.00300205	-0.0615729	-0.0585709
IFIT2|A0A087X279	IFIT2	grey	0.32579	0.806685	0.840697	0.960988	1	0.986367	0.842699	0.961923	-0.139897	-0.0826413	-0.000709522	0.0572555	0.139187	0.0819318
SNRPE|P62304	SNRPE	cyan	0.325245	0.807075	0.996035	0.996236	0.79097	1	0.894951	0.893423	-0.031406	-0.0308568	-0.130672	0.000549251	-0.0992655	-0.0998147
NBL1|P41271-2	NBL1	grey	0.32475	0.80743	0.978935	0.982233	0.957072	0.870393	0.806564	0.999097	-0.0615142	0.057979	0.0790924	0.119493	0.140607	0.0211134
KIAA0100|Q14667	KIAA0100	grey	0.32457	0.807558	0.807577	0.941092	0.998308	0.987688	0.885377	0.97795	-0.0719218	-0.0456117	-0.0134332	0.0263101	0.0584886	0.0321785
MAN2A2|P49641	MAN2A2	orangered4	0.324195	0.807827	0.94788	0.970603	0.988039	0.999634	0.821774	0.868829	0.0786717	0.064161	-0.0469717	-0.0145107	-0.125643	-0.111133
USP47|Q96K76	USP47	blue	0.323808	0.808104	0.903676	0.998547	0.992513	0.953214	0.774332	0.972044	0.051742	0.012066	-0.0209862	-0.039676	-0.0727282	-0.0330522
NXF1|Q9UBU9	NXF1	darkgreen	0.323407	0.808391	0.816155	0.8493	0.909484	0.999885	0.996525	0.998893	0.0808359	0.0745755	0.0612325	-0.00626044	-0.0196034	-0.0133429
DCTN6|O00399	DCTN6	greenyellow	0.323301	0.808467	0.916176	0.774155	0.972654	0.98938	0.996442	0.952291	0.0367934	0.0545094	0.0245732	0.017716	-0.0122202	-0.0299362
SNX7|Q9UNH6-3	SNX7	turquoise	0.323038	0.808656	1	0.999694	0.867995	0.999649	0.869939	0.823764	0.000357033	-0.00755514	0.0616288	-0.00791218	0.0612718	0.0691839
MAT1A|Q00266	MAT1A	darkolivegreen	0.322566	0.808994	0.991412	0.947643	0.77991	0.994125	0.91222	0.977499	0.0375907	0.0706276	0.122998	0.033037	0.0854074	0.0523704
TMF1|P82094-2	TMF1	grey	0.322507	0.809019	0.999984	0.929816	0.880286	0.918412	0.865414	0.999081	-0.00329772	0.0571697	0.0700058	0.0604674	0.0733035	0.0128361
SPATA13|Q96N96-6	SPATA13	grey	0.32201	0.809389	0.980299	0.801037	0.99858	0.955541	0.995206	0.867229	0.058124	0.133573	0.02319	0.0754489	-0.034934	-0.110383
TPM1|F5H7S3	TPM1	red	0.321755	0.809562	0.990053	0.913304	0.999963	0.774187	0.98494	0.928884	0.0262743	-0.0565587	-0.00402183	-0.082833	-0.0302962	0.0525369
ZNF638|A0A096LPH6	ZNF638	grey	0.321366	0.809828	0.99965	0.998851	0.891531	0.999959	0.849379	0.82652	-0.00599554	-0.00892471	0.0434579	-0.00292917	0.0494534	0.0523826
PTRH1|Q86Y79	PTRH1	magenta	0.320581	0.810416	0.997633	0.998983	0.867546	0.987619	0.936669	0.799326	-0.0350616	0.0264009	-0.144255	0.0614625	-0.109193	-0.170656
UNKL|E9PDK2	UNKL	lightcyan	0.32053	0.810422	0.949851	0.842572	0.819436	0.991219	0.98632	0.99996	-0.0487228	-0.0752255	-0.079577	-0.0265027	-0.0308542	-0.00435148
EIF3S3|B3KS98	EIF3S3	cyan	0.320541	0.810445	0.926602	0.886732	0.788657	0.999525	0.988934	0.996834	-0.0241919	-0.0284875	-0.0366031	-0.00429561	-0.0124112	-0.00811562
SYNPO2|Q9UMS6-2	SYNPO2	red	0.320518	0.810461	0.806968	0.990544	0.899523	0.932347	0.996937	0.979114	0.0969772	0.0323683	0.0748894	-0.0646089	-0.0220878	0.0425211
MOGS|Q13724	MOGS	grey	0.320301	0.810616	0.964021	0.999629	0.876878	0.93865	0.99279	0.83087	0.0313732	-0.00663147	0.0493657	-0.0380046	0.0179925	0.0559972
TMEM263|Q8WUH6	TMEM263	tan	0.320229	0.810668	0.943156	0.999633	0.895014	0.911203	0.998928	0.852222	0.049243	-0.00880798	0.0618506	-0.058051	0.0126076	0.0706586
WDR11|Q9BZH6	WDR11	grey	0.32013	0.810739	0.998246	0.80991	0.94225	0.888039	0.978904	0.987736	-0.0105577	-0.0555654	-0.0351626	-0.0450077	-0.024605	0.0204027
PKP2|Q99959	PKP2	red	0.320106	0.810756	0.828997	0.998364	0.915578	0.901328	0.996921	0.962444	0.224868	0.0435912	0.170937	-0.181276	-0.0539308	0.127346
FAM73B|Q7L4E1	FAM73B	grey	0.319887	0.810873	0.960431	0.936611	0.769723	0.999752	0.967311	0.98214	-0.0843456	-0.100058	-0.166651	-0.0157122	-0.082305	-0.0665929
TDP2|O95551-2	TDP2	turquoise	0.319328	0.811295	0.974074	0.769431	0.938142	0.947581	0.998666	0.979568	0.05011	0.114473	0.0683577	0.0643626	0.0182477	-0.0461149
NUP62|P37198	NUP62	green	0.318694	0.811768	0.907796	0.999984	0.99273	0.920093	0.781918	0.989655	0.0341666	0.00178303	-0.0139481	-0.0323835	-0.0481147	-0.0157311
ZZEF1|O43149	ZZEF1	skyblue	0.318683	0.811776	0.83966	0.824114	0.942589	0.999988	0.993125	0.99045	0.0609278	0.0632602	0.041245	0.00233244	-0.0196827	-0.0220151
CTSG|P08311	CTSG	grey	0.317452	0.812604	0.999999	0.874301	0.921515	0.87985	0.925854	0.999293	-0.00370441	-0.211464	-0.176616	-0.207759	-0.172912	0.0348475
TPMT|P51580	TPMT	royalblue	0.317472	0.812643	0.961135	0.979135	0.982265	0.814476	0.999409	0.870091	0.0559121	-0.0449363	0.042473	-0.100848	-0.0134391	0.0874093
EXOSC5|Q9NQT4	EXOSC5	mediumpurple3	0.317365	0.812693	0.999544	0.990838	0.817081	0.997331	0.855759	0.930763	-0.0198634	-0.0545838	-0.161975	-0.0347203	-0.142112	-0.107391
FNIP2|Q9P278	FNIP2	grey	0.317372	0.81271	0.998524	0.965781	0.962998	0.918756	0.987462	0.773251	0.0277513	-0.083319	0.0834903	-0.11107	0.0557391	0.166809
WDR20|A0A088AWN2	WDR20	salmon	0.317377	0.812711	0.808019	0.860473	0.945565	0.999537	0.985952	0.995393	-0.0643325	-0.0565401	-0.0396834	0.00779235	0.0246491	0.0168567
AKAP7|O43687-2	AKAP7	grey	0.316815	0.813114	0.854931	0.999787	0.9916	0.814487	0.956025	0.982335	0.0797207	-0.00833994	0.0286976	-0.0880606	-0.0510231	0.0370376
CLIP2|Q9UDT6-2	CLIP2	yellow	0.316618	0.813255	0.999773	0.929148	0.905131	0.899302	0.870776	0.999875	0.00355085	-0.0252676	-0.0281745	-0.0288184	-0.0317254	-0.00290698
IL6ST|P40189	IL6ST	midnightblue	0.315804	0.813838	0.958676	0.891988	0.789606	0.996579	0.973035	0.996291	-0.0664775	-0.0946711	-0.123645	-0.0281936	-0.0571673	-0.0289737
HDAC2|Q92769	HDAC2	grey	0.315479	0.814071	0.997947	0.993288	0.882506	0.970272	0.798068	0.965474	0.0130441	-0.0194624	-0.0537307	-0.0325065	-0.0667748	-0.0342683
SRXN1|Q9BYN0	SRXN1	red	0.315289	0.814208	0.999253	0.93101	0.832564	0.964287	0.889263	0.994808	-0.0137491	-0.0650664	-0.0914609	-0.0513173	-0.0777118	-0.0263945
TMOD2|Q9NZR1	TMOD2	lightsteelblue1	0.315092	0.814349	0.878277	0.999916	0.950335	0.851235	0.996603	0.933068	0.029408	-0.00241314	0.021064	-0.0318211	-0.00834401	0.0234771
TRIM32|Q13049	TRIM32	white	0.315065	0.814368	0.903698	0.790801	0.911052	0.994685	0.999997	0.993301	0.119801	0.163057	0.116266	0.0432566	-0.00353453	-0.0467911
EXOC1|Q9NV70	EXOC1	grey	0.314733	0.814606	1	0.911752	0.992691	0.911584	0.992728	0.787562	-2.865e-05	0.0399966	-0.0166302	0.0400252	-0.0166016	-0.0566268
MRPS27|Q92552-2	MRPS27	lightcyan	0.314517	0.81476	0.968886	0.995722	0.789629	0.996005	0.963633	0.896228	-0.0681871	-0.0344876	-0.140239	0.0336995	-0.0720524	-0.105752
SRSF6|Q13247	SRSF6	grey	0.314231	0.814965	0.779111	0.955185	0.988298	0.972179	0.92282	0.997426	-0.0926213	-0.0502127	-0.0314168	0.0424086	0.0612045	0.0187959
PRKAR1A|K7EPR5	PRKAR1A	white	0.313778	0.815287	0.999988	0.941974	0.975567	0.950465	0.969749	0.76828	0.00512697	0.0921349	-0.0659303	0.0870079	-0.0710573	-0.158065
CWF19L1|Q69YN2	CWF19L1	lightsteelblue1	0.313714	0.815303	0.962591	0.961088	0.999992	0.767604	0.956086	0.967125	0.112397	-0.113983	-0.00661853	-0.22638	-0.119015	0.107365
PELO|Q9BRX2	PELO	grey	0.31373	0.815324	0.767171	0.964097	0.964361	0.959702	0.959418	1	-0.0688397	-0.0337137	-0.0336257	0.035126	0.035214	8.79983e-05
SAP30BP|J3QQJ0	SAP30BP	grey	0.312622	0.816031	0.996697	0.800558	0.95377	0.895791	0.989371	0.979238	-0.0306893	-0.133858	-0.0763378	-0.103169	-0.0456485	0.0575205
KIF2A|O00139-2	KIF2A	grey	0.312614	0.816108	0.974947	0.959069	0.992109	0.796638	0.896611	0.996341	-0.0549112	0.0653017	0.0368802	0.120213	0.0917915	-0.0284215
CEP250|Q9BV73	CEP250	midnightblue	0.312255	0.816283	0.836189	0.83687	0.962853	1	0.988374	0.988518	0.20845	0.208095	0.125058	-0.000354734	-0.0833919	-0.0830371
ZFYVE26|Q68DK2	ZFYVE26	grey	0.312074	0.816474	0.997325	0.998184	0.880367	0.982967	0.947196	0.799575	-0.0432559	0.0379732	-0.164331	0.0812291	-0.121075	-0.202305
FKBP1B|P68106	FKBP1B	ivory	0.311638	0.81673	0.9911	0.84492	0.864744	0.951482	0.961863	0.999969	0.0322459	0.0905538	0.0857288	0.0583079	0.0534829	-0.00482495
GDI1|P31150	GDI1	yellow	0.311341	0.817036	0.861546	0.853265	0.992645	0.999998	0.956481	0.951992	-0.0262846	-0.0268963	-0.00921194	-0.000611793	0.0170726	0.0176844
KRT17|Q04695	KRT17	grey60	0.31122	0.817114	0.997235	0.979794	0.946556	0.932778	0.98373	0.780439	-0.111327	0.22502	-0.309369	0.336347	-0.198043	-0.53439
SERPINC1|P01008	SERPINC1	midnightblue	0.310309	0.817776	0.999703	0.879291	0.893162	0.91522	0.926671	0.999985	-0.0142989	-0.113679	-0.10846	-0.0993798	-0.0941608	0.00521907
LMBRD1|Q9NUN5	LMBRD1	ivory	0.30975	0.818127	0.894794	0.816753	0.990906	0.998104	0.980164	0.945044	0.118035	0.147105	0.0511443	0.0290703	-0.0668905	-0.0959608
WASF3|Q9UPY6-2	WASF3	yellowgreen	0.308831	0.818834	0.897804	0.998291	0.999903	0.823195	0.871521	0.999596	0.0694873	-0.0167346	-0.00640928	-0.0862219	-0.0758966	0.0103253
BIRC6|Q9NR09	BIRC6	greenyellow	0.30879	0.818864	0.984745	0.976304	0.967422	0.870537	0.999557	0.820466	-0.0483478	0.0563249	-0.0629808	0.104673	-0.014633	-0.119306
TBC1D1|Q86TI0-2	TBC1D1	violet	0.308299	0.81921	0.934516	0.987439	0.998147	0.781224	0.973128	0.954814	0.0961859	-0.0537455	0.0280997	-0.149931	-0.0680861	0.0818452
RMDN2|A0A0C4DFM4	RMDN2	grey	0.308156	0.819317	0.978438	0.77451	0.965921	0.943329	0.999879	0.960745	0.035551	0.0856274	0.0417401	0.0500764	0.00618913	-0.0438873
WDR5|P61964	WDR5	grey	0.307923	0.819484	0.99896	0.814489	0.963479	0.880542	0.986714	0.977466	-0.0107216	-0.0665631	-0.0360982	-0.0558415	-0.0253767	0.0304649
SMG5|Q9UPR3	SMG5	steelblue	0.307708	0.819519	0.822542	0.951588	0.856575	0.98626	0.999863	0.993151	0.0581981	0.0354359	0.0533734	-0.0227622	-0.00482477	0.0179374
TERF2|Q15554	TERF2	grey	0.30752	0.819773	0.987939	0.97336	0.78079	0.999605	0.924938	0.954336	-0.0306694	-0.0403551	-0.0891959	-0.00968566	-0.0585265	-0.0488408
GNAI2|P04899-3	GNAI2	salmon	0.307268	0.819954	0.998404	0.881544	0.998297	0.804429	0.987239	0.940515	-0.0135264	0.0608255	0.0138238	0.074352	0.0273502	-0.0470018
HSPA5|P11021	HSPA5	brown	0.307149	0.820039	0.999609	0.997762	0.865514	0.991714	0.816879	0.934235	-0.00765078	0.0137332	0.0579211	0.021384	0.0655719	0.0441879
XRN2|Q9H0D6	XRN2	darkred	0.306932	0.820194	0.995994	0.901377	0.992931	0.799412	0.959868	0.975352	0.0268467	-0.0825554	-0.0325441	-0.109402	-0.0593908	0.0500112
SNX7|Q9UNH6	SNX7	turquoise	0.306695	0.820364	0.999996	0.99986	0.876435	0.999954	0.86667	0.843824	-0.00181278	-0.00582344	0.06011	-0.00401066	0.0619228	0.0659335
BCAS3|Q9H6U6	BCAS3	grey	0.306582	0.82044	0.953639	0.999806	0.976439	0.968904	0.775238	0.957599	-0.103534	-0.0160987	0.0815032	0.0874349	0.185037	0.0976019
CRELD2|Q6UXH1-5	CRELD2	violet	0.306411	0.820567	1	0.872555	0.938079	0.87443	0.939354	0.997878	0.000762296	0.132303	0.100835	0.131541	0.100073	-0.0314678
FADS2|O95864	FADS2	magenta	0.305571	0.821035	0.913639	0.796991	0.980148	0.993393	0.99308	0.95051	0.198136	0.278192	0.116811	0.080056	-0.0813259	-0.161382
USP12|O75317	USP12	grey	0.305576	0.821087	0.937936	0.996148	0.816779	0.981402	0.990443	0.9016	0.147305	0.0543146	0.223679	-0.0929906	0.0763739	0.169365
REEP6|A8MWX0	REEP6	greenyellow	0.305473	0.821239	0.998594	0.98439	0.806773	0.997194	0.880574	0.94832	0.0284534	0.0643507	0.162398	0.0358974	0.133944	0.098047
RBM42|Q9BTD8	RBM42	greenyellow	0.305438	0.821264	1	0.853753	0.967474	0.851267	0.966381	0.986052	0.000770421	-0.114461	-0.0656025	-0.115231	-0.0663729	0.0488584
CCDC53|Q9Y3C0	CCDC53	grey	0.305086	0.821517	0.999886	0.956857	0.839682	0.971219	0.870637	0.988133	-0.0061787	-0.0462499	-0.075725	-0.0400712	-0.0695463	-0.0294752
KRT2|P35908	KRT2	floralwhite	0.304715	0.821783	0.932272	0.784812	0.930225	0.986169	1	0.986932	-0.207361	-0.325659	-0.209645	-0.118299	-0.00228443	0.116014
PDLIM7|D6RAN1	PDLIM7	red	0.304586	0.821803	0.99782	0.985779	0.942052	0.950822	0.981519	0.784733	0.0472766	-0.0865434	0.142021	-0.13382	0.0947441	0.228564
TPI1|P60174	TPI1	darkolivegreen	0.304455	0.821969	0.847064	0.889347	0.995803	0.999667	0.935101	0.960623	-0.0672558	-0.059252	-0.0187322	0.00800378	0.0485236	0.0405198
AES|Q08117	AES	grey	0.304244	0.821977	0.999254	0.875546	0.989603	0.8169	0.97193	0.970285	-0.0296135	0.175794	0.07206	0.205407	0.101673	-0.103734
TAPBP|A0A0A0MSV9	TAPBP	grey	0.30438	0.822022	0.96844	0.984155	0.981316	0.848896	0.838984	0.999997	0.052275	-0.0411159	-0.0435275	-0.093391	-0.0958025	-0.00241156
NID2|Q14112	NID2	red	0.30427	0.822101	0.99998	0.909814	0.887843	0.923021	0.902721	0.999931	-0.00330966	-0.0576366	-0.062617	-0.054327	-0.0593074	-0.0049804
VPS13C|Q709C8	VPS13C	royalblue	0.303563	0.822608	0.884241	0.956202	0.999879	0.996146	0.854168	0.937746	0.0456731	0.0318843	-0.00432016	-0.0137889	-0.0499933	-0.0362044
AS3MT|Q9HBK9	AS3MT	darkred	0.303348	0.822761	0.875895	1	0.999885	0.871299	0.845399	0.999931	0.148354	-0.00211826	-0.0134376	-0.150472	-0.161792	-0.0113193
SEC63|Q9UGP8	SEC63	darkgreen	0.303151	0.822903	0.945889	0.997305	0.980589	0.98444	0.787301	0.937916	0.0554384	0.0196919	-0.0385873	-0.0357465	-0.0940258	-0.0582793
SGCE|B7Z2R4	SGCE	red	0.302998	0.822954	0.954441	0.906538	0.999223	0.998611	0.916397	0.853289	-0.0591361	-0.0770116	0.0147126	-0.0178755	0.0738487	0.0917242
ARL5A|Q9Y689	ARL5A	salmon	0.302861	0.82311	0.890032	0.92265	1	0.999743	0.890501	0.92304	-0.0605685	-0.0530434	-9.92143e-05	0.00752506	0.0604693	0.0529442
PPHLN1|Q8NEY8	PPHLN1	darkmagenta	0.302015	0.823559	0.913283	0.998777	0.997972	0.852656	0.839784	0.999992	0.11094	-0.0253369	-0.0300256	-0.136277	-0.140965	-0.0046887
EXOC1|Q9NV70-2	EXOC1	grey	0.302214	0.823573	0.999998	0.917332	0.993133	0.911673	0.99428	0.799086	-0.000979661	0.0390406	-0.0162847	0.0400202	-0.015305	-0.0553253
LARP6|Q9BRS8	LARP6	yellow	0.302014	0.823656	0.809797	0.934084	0.993997	0.990421	0.919921	0.986782	0.104139	0.0690712	0.0299101	-0.0350683	-0.0742293	-0.039161
PPP2R2D|Q66LE6	PPP2R2D	grey	0.302026	0.823708	0.986527	0.948831	0.996173	0.81677	0.999407	0.872124	-0.023694	0.0378431	-0.0154384	0.0615371	0.0082556	-0.0532815
CSRP2|Q16527	CSRP2	red	0.301227	0.82428	0.999839	0.999604	0.866938	0.997928	0.831534	0.90832	0.0110629	-0.014941	-0.112084	-0.0260038	-0.123147	-0.0971427
UBXN2B|Q14CS0	UBXN2B	yellowgreen	0.30057	0.824584	0.970624	0.791905	0.991993	0.96173	0.998502	0.916471	-0.07488	-0.15712	-0.0477678	-0.0822403	0.0271122	0.109353
SLAIN2|Q9P270	SLAIN2	turquoise	0.300635	0.824705	0.789741	0.989913	0.9642	0.924053	0.968407	0.998255	0.0988655	0.0325478	0.0505249	-0.0663177	-0.0483406	0.0179771
AKAP7|Q9P0M2	AKAP7	grey	0.300464	0.824827	0.899685	0.997934	0.983094	0.820132	0.987792	0.947616	0.0721854	-0.0186568	0.0381139	-0.0908422	-0.0340715	0.0567707
U2AF1|Q01081	U2AF1	mediumpurple3	0.299841	0.825273	0.985654	0.785812	0.964311	0.934161	0.999217	0.966837	-0.0230854	-0.0626319	-0.0317225	-0.0395465	-0.00863712	0.0309094
NTHL1|P78549	NTHL1	white	0.299736	0.825282	0.888311	0.835371	0.878887	0.999379	0.999996	0.999672	-0.111796	-0.130306	-0.115357	-0.01851	-0.00356071	0.0149492
CLIP2|Q9UDT6	CLIP2	yellow	0.299577	0.825462	1	0.907824	0.908482	0.906671	0.907334	1	0.000129285	-0.0275203	-0.0274461	-0.0276496	-0.0275754	7.42157e-05
SNF8|Q96H20	SNF8	sienna3	0.299402	0.825587	0.929256	0.791612	0.928491	0.988647	1	0.988896	-0.0487271	-0.0742913	-0.0489209	-0.0255642	-0.000193814	0.0253704
PRKAG1|P54619-3	PRKAG1	royalblue	0.298796	0.826021	0.999895	0.999999	0.859896	0.999808	0.888099	0.853175	0.00287294	-0.000642471	0.03427	-0.00351541	0.0313971	0.0349125
GLIPR2|Q9H4G4	GLIPR2	yellow	0.298668	0.826113	0.991952	0.957785	0.796458	0.996162	0.920706	0.975924	-0.0508211	-0.0903583	-0.164474	-0.0395372	-0.113653	-0.0741161
PSMB4|P28070	PSMB4	grey	0.298648	0.826127	0.999203	0.999221	0.878695	0.993826	0.926977	0.818911	-0.0141226	0.0140144	-0.0809091	0.0281371	-0.0667865	-0.0949235
FRMD8|Q9BZ67	FRMD8	grey	0.297761	0.826578	0.998679	0.938852	0.833636	0.974323	0.899902	0.992972	0.0344971	0.129296	0.189946	0.0947986	0.155449	0.06065
SMG8|Q8ND04-2	SMG8	lightyellow	0.297921	0.826647	0.818206	0.940946	0.877004	0.989883	0.999268	0.997896	0.0807837	0.0524969	0.0691175	-0.0282867	-0.0116662	0.0166205
SIN3B|O75182	SIN3B	grey	0.297595	0.826696	0.967712	0.96151	0.999924	0.783432	0.978225	0.947072	0.0914397	-0.0973292	0.0118152	-0.188769	-0.0796245	0.109144
AES|Q08117-2	AES	grey	0.29738	0.826848	0.999039	0.881537	0.991953	0.818472	0.974534	0.968057	-0.0322254	0.172383	0.0659988	0.204608	0.0982242	-0.106384
DCTN1|E7EX90	DCTN1	cyan	0.297576	0.826871	0.999988	0.864828	0.990273	0.837765	0.985632	0.957856	0.00720007	-0.172458	-0.0670891	-0.179658	-0.0742891	0.105369
OSBPL9|Q96SU4	OSBPL9	grey	0.297527	0.826929	0.997383	0.910655	0.978312	0.82751	0.933986	0.993455	0.0159072	-0.0544008	-0.0327154	-0.070308	-0.0486227	0.0216854
RAP1GDS1|P52306-5	RAP1GDS1	salmon	0.296667	0.827472	0.999812	0.931467	0.987169	0.953786	0.97605	0.788791	0.00735381	0.0550994	-0.0304827	0.0477456	-0.0378365	-0.0855821
TOR1B|O14657	TOR1B	midnightblue	0.29621	0.827799	0.95321	0.988109	0.978638	0.832838	0.999265	0.889004	0.0555972	-0.0344261	0.0421477	-0.0900233	-0.0134495	0.0765737
NOGENE|F5H5P2	NOGENE	magenta	0.296006	0.828018	0.798184	0.924126	0.924554	0.991353	0.991239	1	-0.0673799	-0.0459681	-0.0458719	0.0214118	0.0215079	9.61526e-05
MTA3|Q9BTC8	MTA3	grey	0.295901	0.828093	0.967266	0.992691	0.973722	0.997679	0.8124	0.896579	-0.0371672	-0.0221423	0.0344049	0.015025	0.0715721	0.0565471
COBL|O75128-2	COBL	skyblue	0.295844	0.828134	0.999972	0.857942	0.95133	0.87652	0.961443	0.993611	-0.00354885	-0.0663449	-0.0444042	-0.0627961	-0.0408553	0.0219408
SNRPC|A0A0A0MRR7	SNRPC	yellowgreen	0.295614	0.828299	0.983822	0.787356	0.968093	0.939347	0.999676	0.963588	-0.0747849	-0.194064	-0.0947662	-0.119279	-0.0199813	0.0992978
WWC1|Q8IX03-2	WWC1	grey	0.2953	0.828524	0.965383	0.975921	0.991685	0.814255	0.997793	0.896778	-0.0551678	0.0485606	-0.0336694	0.103728	0.0214984	-0.08223
JUND|P17535	JUND	grey	0.295184	0.828531	0.873111	0.988872	0.848948	0.970829	0.999942	0.959572	-0.0739611	-0.0308594	-0.0792428	0.0431016	-0.00528173	-0.0483834
RPS23|P62266	RPS23	grey	0.295102	0.828666	0.8986	0.921416	0.812148	0.999907	0.99746	0.994077	0.0821623	0.0746563	0.104836	-0.00750595	0.0226737	0.0301797
CTR9|Q6PD62	CTR9	blue	0.294977	0.828754	0.842481	0.85891	0.918207	0.999984	0.997741	0.998804	-0.0804987	-0.0770406	-0.0625164	0.0034581	0.0179823	0.0145242
HIST1H1C|P16403	HIST1H1C	red	0.294962	0.828765	0.999969	0.951838	0.977255	0.939989	0.983642	0.787809	0.0106296	-0.128276	0.0983932	-0.138905	0.0877635	0.226669
ETFB|P38117-2	ETFB	brown	0.294784	0.828893	0.97055	0.847931	0.852535	0.982429	0.983756	1	0.0247192	0.0453657	0.0448128	0.0206464	0.0200936	-0.000552877
PPIF|P30405	PPIF	blue	0.294724	0.828936	0.97875	0.788507	0.98419	0.94974	0.999979	0.939144	-0.024509	-0.0577332	-0.0221231	-0.0332241	0.00238596	0.0356101
HPCAL4|Q9UM19	HPCAL4	turquoise	0.294266	0.829264	0.999999	0.999971	0.873348	0.999929	0.879726	0.854349	0.00108532	-0.00308572	0.0545727	-0.00417105	0.0534874	0.0576584
CSPG5|O95196	CSPG5	darkmagenta	0.29424	0.829282	0.994049	0.869791	0.867645	0.956387	0.955201	1	0.0258349	0.0773284	0.0778253	0.0514934	0.0519904	0.000496944
USP47|Q96K76-4	USP47	blue	0.294063	0.829409	0.895501	0.997246	0.997588	0.95727	0.809738	0.980269	0.0528887	0.0148263	-0.014179	-0.0380624	-0.0670677	-0.0290053
CIRBP|Q14011	CIRBP	magenta	0.293504	0.829809	0.949795	0.930544	0.998379	0.999889	0.896295	0.868544	0.109721	0.123484	-0.0337506	0.0137635	-0.143471	-0.157235
TMED8|Q6PL24	TMED8	grey	0.293332	0.829932	0.932767	0.88203	0.821393	0.998997	0.992831	0.999165	0.0384898	0.0475532	0.0560769	0.00906345	0.0175872	0.00852372
EXOC6|Q8TAG9	EXOC6	grey	0.293226	0.830008	0.98655	0.790881	0.972841	0.934729	0.999705	0.959475	0.0374621	0.102869	0.0478042	0.0654071	0.0103421	-0.0550651
CDK9|P50750-2	CDK9	lightcyan1	0.292977	0.83016	0.799915	0.904961	0.928376	0.993531	0.987066	0.999863	-0.197494	-0.143567	-0.129174	0.0539271	0.0683199	0.0143928
OSBPL9|Q96SU4-6	OSBPL9	grey	0.292174	0.83076	0.994895	0.925376	0.982876	0.824527	0.928489	0.99427	0.0199277	-0.0508555	-0.0301332	-0.0707833	-0.0500609	0.0207223
LRRFIP1|Q32MZ4	LRRFIP1	floralwhite	0.292151	0.830777	0.901399	0.996814	0.997763	0.80811	0.957751	0.979493	0.060882	-0.0183269	0.0162688	-0.0792089	-0.0446132	0.0345957
TPM1|A0A087WTJ7	TPM1	red	0.291511	0.831235	0.952506	0.850801	0.848101	0.99205	0.99156	1	0.152313	0.2341	0.235782	0.0817868	0.0834691	0.00168228
CD81|A6NMH8	CD81	yellow	0.291408	0.831308	0.949322	0.90827	0.804766	0.99918	0.983393	0.995536	-0.0666866	-0.0829577	-0.111718	-0.0162712	-0.045031	-0.0287598
ARPIN|Q7Z6K5-2	ARPIN	greenyellow	0.291133	0.831505	0.792497	0.980952	0.985518	0.947827	0.938219	0.999985	0.0585471	0.0241215	0.0219422	-0.0344256	-0.0366049	-0.00217928
SERAC1|Q96JX3	SERAC1	grey	0.290921	0.831572	0.999424	0.976574	0.827196	0.991137	0.880233	0.969535	0.0122025	0.0428588	0.0898541	0.0306563	0.0776516	0.0469953
SLC16A1|P53985	SLC16A1	yellow	0.289847	0.832425	0.968842	0.882949	0.826065	0.992064	0.976968	0.999293	-0.0453464	-0.0736171	-0.0861361	-0.0282707	-0.0407897	-0.0125189
DIP2B|Q9P265	DIP2B	yellow	0.289783	0.832471	0.896801	0.849834	0.871763	0.999515	0.999917	0.999957	-0.0317825	-0.0367814	-0.0345596	-0.00499883	-0.00277708	0.00222175
UBE2Q2|Q8WVN8	UBE2Q2	ivory	0.289356	0.832541	0.815872	0.99813	0.98791	0.893311	0.944178	0.998709	-0.0762091	-0.0149174	-0.0280901	0.0612917	0.0481191	-0.0131726
SESN1|Q9Y6P5-2	SESN1	lightyellow	0.289503	0.832583	0.927997	0.861561	0.843595	0.998123	0.996561	0.999978	-0.0999169	-0.128203	-0.134601	-0.0282861	-0.0346839	-0.00639784
YEATS4|O95619	YEATS4	grey	0.289452	0.83262	1	0.944133	0.880086	0.94527	0.881804	0.997734	-0.000375288	-0.050489	-0.0672015	-0.0501137	-0.0668263	-0.0167125
COMMD6|B0QZ40	COMMD6	sienna3	0.288658	0.833186	0.890398	0.940467	0.819339	0.998868	0.99859	0.990155	-0.0865213	-0.0688776	-0.105518	0.0176437	-0.0189966	-0.0366403
PATL1|Q86TB9	PATL1	cyan	0.288384	0.833205	0.930267	0.984657	0.999941	0.795427	0.965552	0.98416	-0.153326	0.0895245	-0.0154974	0.242851	0.137829	-0.105022
CIRBP|D6W5Y5	CIRBP	magenta	0.288665	0.83327	0.955792	0.933593	0.997845	0.999804	0.899144	0.865611	0.10485	0.121499	-0.037149	0.0166489	-0.141999	-0.158648
SPG11|Q96JI7	SPG11	darkmagenta	0.28847	0.833289	0.973377	0.793166	0.951868	0.951679	0.999634	0.971903	-0.125917	-0.29399	-0.155386	-0.168073	-0.0294696	0.138603
RPS19|M0R140	RPS19	magenta	0.28856	0.833346	0.926803	0.998152	0.99102	0.970674	0.800526	0.966001	0.0424427	0.0118916	-0.0202944	-0.0305511	-0.0627371	-0.032186
FAM188A|Q9H8M7	FAM188A	yellow	0.288504	0.833385	0.999863	0.89281	0.959711	0.862406	0.941193	0.996462	0.00608843	-0.0598282	-0.0417546	-0.0659166	-0.0478431	0.0180736
DYNC1H1|Q14204	DYNC1H1	salmon	0.287817	0.833876	0.996517	0.810181	0.981039	0.905265	0.998318	0.956217	0.0167328	0.0698631	0.0298288	0.0531303	0.0130961	-0.0400342
GNPAT|O15228	GNPAT	white	0.287801	0.833888	0.975357	0.814516	0.997402	0.966183	0.99601	0.900921	0.0579171	0.122646	0.0268666	0.064729	-0.0310505	-0.0957796
SERINC1|Q9NRX5	SERINC1	grey	0.286978	0.834476	0.975639	0.960684	0.997591	0.802194	0.930551	0.990227	0.0399096	-0.0472422	-0.0181215	-0.0871518	-0.0580311	0.0291207
MPP6|B8ZZG1	MPP6	orange	0.286198	0.83494	0.806306	0.972323	0.994047	0.966184	0.917359	0.997956	0.0733452	0.0353782	0.0208469	-0.0379669	-0.0524983	-0.0145313
ARF4|P18085	ARF4	yellow	0.286292	0.834967	0.997421	0.817122	0.992923	0.90268	0.999824	0.92976	0.0121661	0.0553491	0.0171158	0.043183	0.00494969	-0.0382333
TSC22D3|Q5JRJ0	TSC22D3	grey	0.286289	0.834969	0.959002	0.991919	0.966097	0.86235	0.999987	0.876501	0.0694106	-0.0395041	0.0648824	-0.108915	-0.00452818	0.104386
TRIM25|Q14258	TRIM25	green	0.286195	0.835036	0.969205	0.791301	0.961053	0.963954	0.999978	0.971715	-0.0424506	-0.0873298	-0.0461298	-0.0448791	-0.0036792	0.0411999
GNAI2|P04899	GNAI2	salmon	0.286047	0.835142	0.998565	0.892398	0.998938	0.821051	0.990353	0.941148	-0.0127174	0.0571107	0.011495	0.0698281	0.0242124	-0.0456157
MZT2B|B8ZZ87	MZT2B	grey	0.285806	0.835314	0.927982	0.995151	0.999354	0.830599	0.883667	0.999412	0.0587547	-0.0229232	-0.0116402	-0.0816779	-0.0703949	0.011283
KNG1|P01042-2	KNG1	midnightblue	0.284876	0.835979	0.956124	0.952657	0.793901	0.999999	0.976285	0.978548	-0.073358	-0.0753854	-0.132394	-0.00202735	-0.0590357	-0.0570083
PIGT|Q969N2	PIGT	salmon	0.284784	0.836045	0.989877	0.991965	0.957327	0.999995	0.848722	0.859373	0.0384415	0.0355281	-0.0634459	-0.00291339	-0.101887	-0.098974
MAGED1|Q9Y5V3-2	MAGED1	greenyellow	0.28396	0.836368	0.940944	0.994411	0.822145	0.988598	0.990349	0.925417	0.0847875	0.0372648	0.129672	-0.0475228	0.0448845	0.0924073
YTHDC2|Q9H6S0	YTHDC2	magenta	0.283156	0.836939	0.796493	0.962557	0.979751	0.971557	0.950949	0.999697	0.198994	0.104336	0.0840462	-0.0946586	-0.114948	-0.0202894
LRRC7|B1AKT2	LRRC7	turquoise	0.282714	0.837406	0.880595	0.833615	0.943213	0.999586	0.998653	0.994044	0.262828	0.299841	0.205933	0.0370124	-0.0568952	-0.0939076
PKN1|Q16512-2	PKN1	pink	0.282811	0.837455	0.998469	0.999196	0.836879	0.999989	0.906007	0.894052	-0.0176823	-0.0142482	-0.0915012	0.00343411	-0.0738189	-0.077253
C1S|P09871	C1S	midnightblue	0.282721	0.837519	0.933081	0.815867	0.910427	0.991865	0.999885	0.996369	-0.0836722	-0.123654	-0.0932387	-0.0399821	-0.00956651	0.0304156
TUBB4A|M0QYM7	TUBB4A	lightcyan1	0.282509	0.83767	0.915848	0.982441	0.819292	0.992425	0.995927	0.958091	0.108739	0.062152	0.146489	-0.0465875	0.0377496	0.0843371
EMC10|M0R2A0	EMC10	grey	0.282475	0.837694	0.967531	0.966817	0.999999	0.7941	0.965245	0.969039	-0.0768829	0.0774759	0.00187162	0.154359	0.0787545	-0.0756043
NHP2L1|B1AHD1	NHP2L1	blue	0.281856	0.838136	0.99992	0.98349	0.875105	0.974307	0.848194	0.979526	0.00509793	-0.0306852	-0.0637448	-0.0357831	-0.0688427	-0.0330596
CSRP2|F8VW96	CSRP2	red	0.281271	0.838554	0.999913	0.999093	0.873414	0.997218	0.845492	0.924815	0.00901627	-0.0197288	-0.110028	-0.0287451	-0.119044	-0.0902991
STRN3|Q13033-2	STRN3	skyblue	0.281154	0.838638	0.981885	0.797861	0.974445	0.948769	0.999961	0.960401	0.0184037	0.0449544	0.0207443	0.0265508	0.00234062	-0.0242101
UNC119B|A6NIH7	UNC119B	lightyellow	0.281043	0.838717	0.9988	0.897214	0.88379	0.946229	0.936681	0.999986	-0.0179602	-0.084166	-0.0882216	-0.0662057	-0.0702614	-0.00405563
STX6|O43752	STX6	paleturquoise	0.281039	0.838721	0.842899	0.999861	0.98032	0.875536	0.971328	0.989255	0.0838537	0.00737193	0.0391773	-0.0764818	-0.0446764	0.0318054
NAPEPLD|Q6IQ20	NAPEPLD	salmon	0.281033	0.838725	0.984954	0.800133	0.980972	0.943651	0.99999	0.95155	-0.0307734	-0.0797703	-0.0333751	-0.0489969	-0.0026017	0.0463952
RNF213|A0A0A0MTC1	RNF213	yellow	0.280907	0.838815	0.988958	0.986081	0.804239	0.999993	0.935703	0.943256	-0.0357137	-0.0386685	-0.102069	-0.0029549	-0.0663549	-0.0634
COBL|O75128	COBL	skyblue	0.280881	0.838833	0.999935	0.867179	0.948758	0.890737	0.962311	0.995574	-0.00471259	-0.0646437	-0.0452595	-0.0599311	-0.0405469	0.0193842
COG7|P83436	COG7	grey60	0.2804	0.839177	0.951198	0.80501	0.984735	0.982479	0.997971	0.946686	0.0607236	0.103065	0.0403736	0.0423419	-0.02035	-0.0626919
UBXN7|O94888	UBXN7	grey	0.27977	0.839519	0.96975	0.936037	0.996455	0.999047	0.910932	0.854673	0.0431518	0.0564483	-0.0206793	0.0132964	-0.0638312	-0.0771276
GIMAP5|A0A087WTJ2	GIMAP5	orange	0.279314	0.839952	0.957576	0.869983	0.845631	0.99373	0.98912	0.999943	-0.0963902	-0.146103	-0.156377	-0.0497133	-0.0599864	-0.0102731
EIF2S1|P05198	EIF2S1	yellow	0.278785	0.84033	0.973839	0.929206	0.996997	0.997819	0.922487	0.849473	0.0135809	0.0193977	-0.00647835	0.00581674	-0.0200593	-0.025876
LYAR|Q9NX58	LYAR	yellow	0.277562	0.840903	0.842319	0.999785	0.980689	0.879414	0.970095	0.99058	-0.131109	-0.0132638	-0.060547	0.117845	0.0705615	-0.0472833
JAKMIP3|Q5VZ66	JAKMIP3	orangered4	0.277846	0.841	0.990503	0.865381	0.878688	0.96408	0.970299	0.999989	0.0283955	0.073446	0.0705211	0.0450505	0.0421257	-0.00292485
APOB|A0A087WTM7	APOB	red	0.277792	0.841039	0.9496	0.999184	0.986668	0.908747	0.818873	0.996871	0.131117	-0.0319951	-0.0822468	-0.163112	-0.213364	-0.0502517
SLC35A4|L0R6Q1	SLC35A4	grey	0.276392	0.841732	0.989275	0.951647	0.985359	0.836121	0.911969	0.997834	0.0824981	-0.139778	-0.0918157	-0.222276	-0.174314	0.0479626
ALDH1A2|O94788	ALDH1A2	red	0.276591	0.841764	0.88029	0.999524	0.91903	0.921328	0.999831	0.950534	0.200127	0.0295049	0.178517	-0.170622	-0.02161	0.149012
MACF1|E9PNZ4	MACF1	lightyellow	0.276454	0.841993	0.861237	0.90286	0.995719	0.999625	0.944454	0.968301	0.0652631	0.0568662	0.0190205	-0.00839682	-0.0462426	-0.0378457
USP34|Q70CQ2	USP34	ivory	0.275926	0.842256	0.996936	0.826611	0.961867	0.913474	0.992084	0.982016	-0.0414912	-0.17457	-0.0987205	-0.133078	-0.0572293	0.0758491
SPRED2|C9JG63	SPRED2	skyblue	0.275829	0.842324	0.99926	0.997346	0.838843	0.999886	0.89405	0.918855	-0.0239673	-0.0367941	-0.157716	-0.0128269	-0.133749	-0.120922
GPX4|A0A087WT12	GPX4	grey	0.275902	0.842387	0.853954	0.884214	0.985938	0.999877	0.967753	0.979866	-0.0325744	-0.0297448	-0.0139511	0.00282957	0.0186233	0.0157938
ACAP2|H7C3Q8	ACAP2	greenyellow	0.275264	0.842842	0.997463	0.956496	0.944744	0.896319	0.877784	0.999965	-0.0176674	0.0469255	0.051144	0.0645929	0.0688114	0.00421854
CSNK1G2|P78368	CSNK1G2	red	0.274472	0.843271	0.867105	0.86003	0.978244	0.999999	0.9854	0.983439	0.167387	0.170852	0.0894666	0.00346474	-0.0779204	-0.0813851
L1TD1|Q5T7N2	L1TD1	yellow	0.274074	0.843373	0.982111	0.882406	0.852127	0.983163	0.972173	0.999875	-0.19808	-0.392042	-0.429194	-0.193962	-0.231115	-0.0371525
RMDN2|Q96LZ7	RMDN2	lightyellow	0.274081	0.843686	0.979607	0.803235	0.978097	0.955328	1	0.95767	0.0338966	0.0785755	0.034749	0.0446789	0.000852421	-0.0438265
PDCL|Q13371	PDCL	blue	0.273811	0.843879	0.999999	0.947867	0.894238	0.944505	0.889308	0.998439	0.00110858	-0.0484674	-0.0629909	-0.049576	-0.0640995	-0.0145235
SYAP1|Q96A49	SYAP1	floralwhite	0.273785	0.843897	0.99403	0.886294	0.872207	0.965234	0.957775	0.999986	0.0176592	0.0500939	0.0524143	0.0324347	0.0347551	0.00232037
VPS13C|Q709C8-2	VPS13C	darkturquoise	0.272972	0.844477	0.915394	0.961888	0.999451	0.998423	0.870447	0.931438	0.0406021	0.030382	-0.00717521	-0.0102202	-0.0477773	-0.0375572
GRK6|P43250-2	GRK6	skyblue	0.272954	0.84449	0.978715	0.967386	0.996185	0.827885	0.998037	0.904408	0.0656593	-0.0762444	0.0364867	-0.141904	-0.0291726	0.112731
KRT75|O95678	KRT75	floralwhite	0.272322	0.844819	0.99468	0.923921	0.995713	0.82108	0.964258	0.97876	0.161936	-0.410795	-0.150527	-0.572731	-0.312463	0.260268
CDK4|P11802	CDK4	pink	0.272381	0.844898	0.99444	1	0.925905	0.994085	0.82179	0.927614	0.0553379	-0.00117539	-0.136842	-0.0565133	-0.19218	-0.135667
STK25|C9JN58	STK25	grey	0.271047	0.845516	0.948666	0.998743	0.849136	0.979663	0.992768	0.911057	-0.0648689	-0.018143	-0.0976163	0.0467259	-0.0327474	-0.0794733
POTEJ|P0CG39	POTEJ	grey	0.271045	0.84585	0.928298	0.974641	0.9976	0.997542	0.854964	0.92878	-0.0372123	-0.0256501	0.0114696	0.0115622	0.0486819	0.0371197
XPO1|O14980	XPO1	salmon	0.270749	0.846061	0.978721	0.829308	0.997996	0.967955	0.996249	0.905927	0.0386115	0.0831748	0.0172751	0.0445634	-0.0213363	-0.0658997
ARG2|P78540	ARG2	turquoise	0.270494	0.846243	0.983347	0.81468	0.945938	0.954297	0.997642	0.987292	0.0886956	0.215135	0.134326	0.126439	0.0456304	-0.080809
RPLP2|P05387	RPLP2	magenta	0.270168	0.846475	0.96677	0.98943	0.982608	0.998735	0.839427	0.904256	0.0276838	0.0186056	-0.0220811	-0.00907813	-0.0497649	-0.0406868
SIDT1|Q9NXL6-2	SIDT1	lightyellow	0.269925	0.846523	0.994668	0.927843	0.843483	0.983034	0.938288	0.996573	0.0429318	0.10671	0.14368	0.0637782	0.100748	0.03697
MRAS|O14807	MRAS	brown	0.269989	0.846602	0.966653	0.999925	0.972041	0.977406	0.806022	0.959916	-0.0247426	-0.00315789	0.0232538	0.0215848	0.0479965	0.0264117
COX17|C9J8T6	COX17	turquoise	0.269373	0.847041	0.979002	0.999325	0.840654	0.992938	0.972074	0.894245	0.048264	0.0150645	0.101582	-0.0331995	0.0533177	0.0865172
UBE2D2|A0A0A0MQU3	UBE2D2	purple	0.269189	0.847172	0.991882	0.936382	0.999991	0.821485	0.994118	0.927263	-0.0338987	0.0696884	-0.00351702	0.103587	0.0303817	-0.0732055
COPG1|Q9Y678	COPG1	darkgreen	0.269117	0.847224	0.955284	0.879743	0.999993	0.99577	0.961397	0.890483	0.0514229	0.0742023	0.002628	0.0227794	-0.0487949	-0.0715743
C10orf32-ASMT|A0A0B4J1R7	C10orf32-ASMT	skyblue3	0.268461	0.847691	0.998813	0.930557	0.960694	0.875623	0.918679	0.999487	0.0172917	-0.0702396	-0.0571778	-0.0875313	-0.0744695	0.0130618
GORASP2|Q9H8Y8	GORASP2	paleturquoise	0.268421	0.847719	0.998635	0.939796	0.98964	0.975308	0.966402	0.81491	0.0135206	0.0497265	-0.0268231	0.0362059	-0.0403437	-0.0765496
ASF1A|Q9Y294	ASF1A	paleturquoise	0.267672	0.848124	0.99945	0.937682	0.994099	0.89888	0.999001	0.838406	0.00944368	-0.0477324	0.0209773	-0.0571761	0.0115336	0.0687098
LPHN2|O95490-6	LPHN2	paleturquoise	0.267646	0.848272	0.999997	0.935153	0.992453	0.928751	0.993995	0.822916	-0.00307643	0.0873784	-0.0411725	0.0904548	-0.0380961	-0.128551
MINK1|Q8N4C8-3	MINK1	black	0.267516	0.848364	0.865983	0.963951	0.864783	0.990685	1	0.990434	0.0492885	0.0303245	0.0494616	-0.018964	0.000173038	0.0191371
PUM1|Q5T1Z8	PUM1	grey60	0.267162	0.848616	0.905119	0.897096	0.999352	0.999997	0.944336	0.938312	0.156266	0.161153	0.0279584	0.00488686	-0.128308	-0.133195
EIF3M|Q7L2H7	EIF3M	salmon	0.266928	0.848783	0.97777	0.974786	0.985542	0.999998	0.877173	0.869427	0.0309562	0.0323472	-0.0266728	0.00139093	-0.057629	-0.0590199
NFKB1|P19838-2	NFKB1	paleturquoise	0.266818	0.848861	0.966814	0.905775	0.833225	0.996511	0.980771	0.998266	-0.0638216	-0.0932762	-0.116552	-0.0294546	-0.0527306	-0.023276
GIT1|Q9Y2X7	GIT1	grey	0.266775	0.848891	0.898525	0.837444	0.961384	0.99899	0.996805	0.985344	0.059197	0.0711778	0.0415548	0.0119808	-0.0176422	-0.0296231
ARHGEF9|A0A0A6YYF8	ARHGEF9	skyblue3	0.266608	0.84901	0.974871	0.999894	0.965361	0.984693	0.811028	0.949856	0.0476703	0.00753448	-0.0533664	-0.0401358	-0.101037	-0.0609009
ZNRF2|Q8NHG8	ZNRF2	greenyellow	0.266463	0.849113	0.861559	0.8844	0.984344	0.999945	0.973354	0.981803	0.111425	0.103858	0.0505797	-0.00756635	-0.0608449	-0.0532785
DNAJB11|F5GXK8	DNAJB11	grey	0.265651	0.849691	0.948932	0.834647	0.994932	0.990268	0.99074	0.931725	-0.0532117	-0.0830352	-0.0238898	-0.0298235	0.029322	0.0591454
GNAS|P63092-3	GNAS	yellow	0.265436	0.849844	0.926646	0.998231	0.865989	0.970103	0.998561	0.930258	0.0686757	0.0189441	0.0863524	-0.0497317	0.0176767	0.0674083
ACTL6A|O96019	ACTL6A	darkred	0.264853	0.850259	0.987772	0.951359	0.994633	0.827199	0.939435	0.991972	0.0320162	-0.0519095	-0.0241826	-0.0839257	-0.0561988	0.0277269
SASH1|O94885	SASH1	blue	0.26483	0.850275	0.970802	0.811139	0.9568	0.969932	0.999896	0.980956	-0.0399945	-0.0804042	-0.0459505	-0.0404097	-0.00595608	0.0344536
PAQR4|Q8N4S7	PAQR4	yellow	0.264245	0.850327	0.969757	0.841032	0.998588	0.980548	0.991336	0.906968	0.147138	0.273211	0.0516991	0.126073	-0.0954389	-0.221512
TMEM132A|Q24JP5-2	TMEM132A	grey	0.264419	0.850568	0.999995	0.98937	0.943693	0.991594	0.936799	0.820486	0.00145118	0.0188333	-0.0337762	0.0173822	-0.0352273	-0.0526095
ARL10|Q8N8L6	ARL10	grey	0.26389	0.850577	0.943355	0.885622	0.999954	0.998251	0.956273	0.904963	-0.0815172	-0.106096	-0.00728493	-0.0245788	0.0742323	0.098811
CHD7|Q9P2D1	CHD7	grey	0.26352	0.850839	0.987021	0.995623	0.961782	0.999598	0.846325	0.890761	0.0954405	0.06589	-0.1392	-0.0295505	-0.23464	-0.20509
ZC3H15|Q8WU90	ZC3H15	grey	0.263945	0.850905	0.971706	0.940298	0.817791	0.999135	0.971477	0.990022	-0.0282209	-0.0368422	-0.0565217	-0.00862131	-0.0283009	-0.0196796
MLLT4|J3KN01	MLLT4	yellowgreen	0.263716	0.851067	0.98572	0.997193	0.961213	0.998862	0.838566	0.9016	0.0152685	0.00878338	-0.0216449	-0.00648516	-0.0369135	-0.0304283
GANAB|Q14697	GANAB	sienna3	0.263483	0.851233	0.868505	0.988501	0.886945	0.969632	0.999969	0.977355	0.0389853	0.0162409	0.0367643	-0.0227444	-0.00222104	0.0205234
GALC|A0A0A0MQV0	GALC	cyan	0.26336	0.851321	0.998131	0.999954	0.919404	0.999325	0.849493	0.901461	0.0378605	0.0109463	-0.139535	-0.0269142	-0.177396	-0.150481
DACT3|Q96B18	DACT3	grey	0.262758	0.851378	0.943786	0.995755	0.975341	0.861337	0.998952	0.917344	-0.0696688	0.0284012	-0.051934	0.09807	0.0177349	-0.0803352
ATP5SL|Q9NW81-4	ATP5SL	black	0.26287	0.851669	0.989388	0.943909	0.999999	0.820967	0.990791	0.939741	-0.0785694	0.140792	-0.00371795	0.219361	0.0748514	-0.14451
PRKAG1|P54619	PRKAG1	royalblue	0.262849	0.851684	0.999998	0.999962	0.895421	0.99999	0.88854	0.87621	-0.000760979	-0.00206773	0.0308136	-0.00130675	0.0315745	0.0328813
CUL5|Q93034	CUL5	salmon	0.262794	0.851723	0.871538	0.962959	0.864927	0.992187	0.999999	0.990886	0.0284506	0.017969	0.0290157	-0.0104816	0.000565127	0.0110467
LBR|Q14739	LBR	paleturquoise	0.262685	0.851772	0.987024	0.820165	0.962319	0.945467	0.998441	0.981802	-0.0605374	-0.158098	-0.0900701	-0.0975604	-0.0295327	0.0680277
SPIRE1|Q08AE8	SPIRE1	greenyellow	0.262149	0.852182	0.899513	0.904524	0.861389	0.999999	0.999718	0.999578	0.0841808	0.0825644	0.0953361	-0.00161636	0.0111553	0.0127717
SIL1|D6REA1	SIL1	lightcyan	0.26185	0.852394	0.843104	0.99681	0.951339	0.926206	0.991033	0.988193	-0.131776	-0.0331168	-0.0847665	0.0986593	0.0470095	-0.0516498
XPO5|Q9HAV4	XPO5	cyan	0.261369	0.852736	0.997688	0.952011	0.847475	0.986099	0.922269	0.991614	0.0527299	0.14967	0.231208	0.0969396	0.178478	0.0815384
KIAA0368|J3KN16	KIAA0368	darkturquoise	0.260818	0.853127	0.957844	0.814324	0.967666	0.981216	0.999966	0.974033	0.0339693	0.059541	0.0309171	0.0255717	-0.00305223	-0.028624
RAPGEF5|E9PGY3	RAPGEF5	grey	0.26032	0.85334	0.999462	0.885645	0.999933	0.927119	0.998202	0.861443	0.0250217	0.15996	-0.0124629	0.134939	-0.0374846	-0.172423
TSPYL1|Q9H0U9	TSPYL1	blue	0.260381	0.853438	0.999038	0.894128	0.999602	0.941068	0.994973	0.84989	0.0119018	0.0607498	-0.0088618	0.048848	-0.0207636	-0.0696116
PAFAH1B1|I3L3N5	PAFAH1B1	grey	0.260375	0.853442	0.995256	0.951035	0.988407	0.990988	0.943977	0.829495	0.0205175	0.0460326	-0.0278104	0.0255151	-0.0483279	-0.073843
PRPF4|O43172	PRPF4	lightsteelblue1	0.260341	0.853466	0.936349	0.838031	0.991147	0.994407	0.991243	0.948247	-0.0701939	-0.100272	-0.0351621	-0.0300776	0.0350318	0.0651094
GPR162|Q16538	GPR162	yellowgreen	0.260114	0.853487	0.917899	0.999988	0.939576	0.906555	0.999881	0.929936	0.114403	-0.00570309	0.10216	-0.120106	-0.0122434	0.107863
C8orf82|Q6P1X6	C8orf82	grey60	0.260141	0.853609	0.909149	0.990412	0.856216	0.98303	0.999218	0.959791	0.0483734	0.0218224	0.0577432	-0.026551	0.00936978	0.0359208
ATXN3|F5H211	ATXN3	grey	0.259608	0.853987	0.999914	0.972196	0.898817	0.959488	0.873707	0.993758	-0.00698935	0.0491088	0.0784774	0.0560982	0.0854667	0.0293685
COPS7B|Q9H9Q2	COPS7B	grey	0.258911	0.854482	0.999993	0.891627	0.949991	0.901938	0.956621	0.99798	-0.00189294	-0.0506466	-0.0380326	-0.0487537	-0.0361396	0.0126141
SLC35F1|Q5T1Q4	SLC35F1	grey	0.25885	0.854511	0.911052	0.982108	0.844125	0.990788	0.998378	0.966993	0.133751	0.0753597	0.16621	-0.0583912	0.0324591	0.0908502
GNS|F6S8M0	GNS	grey	0.258794	0.854565	0.874877	0.993103	0.999997	0.962115	0.866477	0.991537	-0.113829	-0.0406108	0.00292888	0.0732179	0.116758	0.0435397
RIT2|Q99578	RIT2	grey	0.258762	0.854588	0.976708	0.899602	0.999845	0.991903	0.962334	0.868801	-0.0659214	-0.111744	0.0121445	-0.0458222	0.0780659	0.123888
IGKV2D-29|A0A075B6S2	IGKV2D-29	midnightblue	0.258482	0.854643	0.993991	0.830359	0.964794	0.933165	0.996391	0.981177	-0.107802	-0.357935	-0.19852	-0.250132	-0.0907182	0.159414
SEMA6D|Q8NFY4	SEMA6D	blue	0.257856	0.854838	0.999917	0.935579	0.932255	0.915953	0.912117	1	0.0182244	-0.175425	-0.178707	-0.19365	-0.196932	-0.00328213
BAG2|O95816	BAG2	red	0.258385	0.854856	0.988936	0.994928	0.951024	0.943886	0.831973	0.991463	0.0354115	-0.0271553	-0.0595651	-0.0625668	-0.0949766	-0.0324099
SPATA33|J3KRC8	SPATA33	darkorange	0.257532	0.855067	0.999463	0.956355	0.985884	0.924254	0.995663	0.830465	0.0233144	-0.104535	0.0703534	-0.127849	0.047039	0.174888
RBBP6|Q7Z6E9	RBBP6	paleturquoise	0.257972	0.855148	0.996258	0.924477	0.995544	0.835065	0.969218	0.97954	-0.0330334	0.0940541	0.0350409	0.127088	0.0680744	-0.0590132
HLA-A|P05534	HLA-A	blue	0.257506	0.855311	0.961431	0.99998	0.977319	0.952712	0.816938	0.982953	0.321198	-0.0243035	-0.257388	-0.345501	-0.578586	-0.233084
LPHN2|B1ALU1	LPHN2	paleturquoise	0.257583	0.855424	0.999951	0.941496	0.99235	0.925956	0.995794	0.832993	-0.0075968	0.0841941	-0.0413806	0.0917909	-0.0337838	-0.125575
NLGN1|Q8N2Q7	NLGN1	brown	0.257329	0.855605	0.948531	0.989252	0.996609	0.828792	0.987484	0.952838	-0.0823717	0.0476279	-0.0321924	0.13	0.0501793	-0.0798203
LRRFIP1|Q32MZ4-3	LRRFIP1	floralwhite	0.256503	0.856191	0.957561	0.982753	1	0.819309	0.957327	0.982888	0.0474359	-0.0345862	-9.34666e-05	-0.0820221	-0.0475294	0.0344927
NPRL3|Q12980	NPRL3	white	0.2551	0.856782	0.971046	0.983564	0.988791	0.854243	0.99931	0.905146	-0.102004	0.083718	-0.0733763	0.185722	0.028628	-0.157094
GFRA1|P56159	GFRA1	mediumpurple3	0.254828	0.856974	0.912652	0.84374	0.93812	0.9983	0.999819	0.994644	-0.0737724	-0.0925392	-0.0649011	-0.0187667	0.00887129	0.027638
AGPAT5|Q9NUQ2	AGPAT5	grey	0.254644	0.85751	0.979903	0.837701	0.925762	0.969805	0.99563	0.996334	0.0419801	0.0903784	0.0668974	0.0483983	0.0249173	-0.023481
CPD|O75976	CPD	magenta	0.254454	0.857644	0.998872	0.999996	0.880748	0.99828	0.933551	0.871332	0.0110567	-0.00167994	0.0560005	-0.0127366	0.0449438	0.0576805
SNRPA|P09012	SNRPA	darkorange	0.254322	0.857738	0.923368	0.99967	0.960519	0.887799	0.999131	0.935045	0.0424099	-0.00656099	0.033342	-0.0489708	-0.00906783	0.039903
UTP15|H0Y8P4	UTP15	grey	0.25334	0.858022	0.876556	0.879757	0.981583	1	0.98175	0.982807	0.209255	0.207116	0.104793	-0.00213845	-0.104462	-0.102323
UBAC2|Q8NBM4	UBAC2	skyblue	0.253162	0.858147	0.998778	0.875922	1	0.930811	0.998888	0.877877	0.0399123	0.200612	0.00124336	0.160699	-0.0386689	-0.199368
PSPC1|Q8WXF1	PSPC1	brown	0.253634	0.858225	0.895587	0.991249	0.999753	0.976247	0.858561	0.98116	0.0510232	0.0211657	-0.00638041	-0.0298575	-0.0574036	-0.0275461
AMOT|Q4VCS5	AMOT	paleturquoise	0.253236	0.858507	0.848125	0.99427	0.998952	0.943089	0.907612	0.999516	0.16495	0.0511925	0.0288879	-0.113758	-0.136062	-0.0223046
ACOT8|O14734	ACOT8	grey	0.253042	0.858644	0.996893	0.999958	0.884955	0.994165	0.952835	0.864171	0.0155874	-0.00370055	0.055391	-0.0192879	0.0398036	0.0590915
THOC3|Q96J01	THOC3	royalblue	0.252893	0.85875	0.982534	0.889389	0.869552	0.985223	0.978643	0.999961	0.0507453	0.0986451	0.105157	0.0478998	0.054412	0.0065122
SREBF2|Q12772	SREBF2	greenyellow	0.25129	0.859466	0.999918	0.95513	0.984768	0.968421	0.975949	0.82352	0.0211437	0.179686	-0.122919	0.158542	-0.144063	-0.302605
CFAP36|Q96G28	CFAP36	greenyellow	0.251821	0.85951	0.995023	0.931114	0.998091	0.834413	0.975641	0.973506	-0.0326652	0.0816388	0.0236469	0.114304	0.056312	-0.0579919
RBFOX1|Q9NWB1-2	RBFOX1	brown	0.251585	0.859523	0.988961	0.991352	0.829733	0.999994	0.949514	0.942688	0.0388658	0.0357535	0.105041	-0.0031123	0.0661753	0.0692876
PRKCSH|K7ELL7	PRKCSH	red	0.251702	0.859594	0.877822	0.975463	0.999994	0.987358	0.888251	0.979507	-0.0413677	-0.023047	-0.00140139	0.0183207	0.0399663	0.0216456
INPP5F|Q9Y2H2	INPP5F	greenyellow	0.25151	0.85973	0.871241	0.99999	0.997989	0.883963	0.936229	0.998846	-0.0606898	-0.00240274	-0.0141212	0.058287	0.0465686	-0.0117185
RCC1|P18754-2	RCC1	yellow	0.251474	0.859756	0.992661	0.987131	0.97016	0.999928	0.888752	0.864169	0.032721	0.0396443	-0.0530877	0.00692327	-0.0858087	-0.0927319
PTPN6|P29350-4	PTPN6	orange	0.250807	0.859806	0.938376	0.998021	0.998258	0.875433	0.878524	1	0.180571	-0.055029	-0.0527229	-0.2356	-0.233294	0.00230608
TCF25|H3BMJ8	TCF25	paleturquoise	0.251353	0.859841	0.887468	0.989255	0.999965	0.976369	0.868236	0.984023	0.102192	0.0441863	-0.0064544	-0.0580061	-0.108647	-0.0506407
ACYP1|G3V2U7	ACYP1	turquoise	0.251164	0.859975	0.87432	0.918707	0.890923	0.999442	0.999976	0.999845	0.0602741	0.0510654	0.0570633	-0.00920866	-0.00321081	0.00599786
ACOX1|Q15067-2	ACOX1	black	0.251066	0.860044	0.879576	1	0.980748	0.882356	0.983796	0.981703	-0.111267	-0.00100148	-0.0572918	0.110265	0.0539748	-0.0562903
KRT1|P04264	KRT1	floralwhite	0.25077	0.860254	0.921508	0.939216	0.843587	0.999934	0.99746	0.994531	-0.269734	-0.245512	-0.35169	0.0242217	-0.081956	-0.106178
ITGA1|P56199	ITGA1	red	0.250137	0.860702	0.999929	0.980713	0.89722	0.971111	0.873611	0.988915	0.00526173	-0.0347491	-0.063462	-0.0400108	-0.0687238	-0.028713
UBAP1|Q9NZ09-4	UBAP1	lightcyan1	0.24967	0.860876	0.987188	0.955367	0.831945	0.997828	0.954826	0.986937	0.035383	0.0547617	0.0903817	0.0193788	0.0549987	0.03562
KRIT1|O00522	KRIT1	ivory	0.249268	0.860889	0.847082	0.998559	0.983479	0.911997	0.96817	0.996937	-0.141489	-0.0273822	-0.062672	0.114106	0.0788165	-0.0352898
ACOX3|O15254	ACOX3	black	0.249638	0.861055	0.930327	0.835768	0.958405	0.995341	0.999603	0.986491	0.0689854	0.0958658	0.0572315	0.0268804	-0.0117539	-0.0386343
ATP11C|Q8NB49	ATP11C	lightcyan1	0.24821	0.861634	0.997177	0.999955	0.887647	0.994529	0.952477	0.866848	0.0369229	-0.00925777	0.134732	-0.0461807	0.0978093	0.14399
CFAP36|Q96G28-2	CFAP36	greenyellow	0.248304	0.861999	0.995057	0.933165	0.997601	0.837893	0.973335	0.97699	-0.0325981	0.0807579	0.0255397	0.113356	0.0581378	-0.0552183
ZDHHC17|Q8IUH5	ZDHHC17	grey	0.247721	0.862411	0.8765	0.896124	0.988551	0.999959	0.972995	0.980814	0.11694	0.109404	0.0498487	-0.0075359	-0.0670914	-0.0595555
UACA|Q9BZF9	UACA	red	0.2473	0.862708	0.995675	0.838111	0.984247	0.930015	0.999254	0.963603	-0.0265685	-0.0966084	-0.0412882	-0.0700399	-0.0147197	0.0553202
PUM1|Q14671	PUM1	grey60	0.247238	0.862752	0.915765	0.910655	0.999639	0.999999	0.946558	0.942579	0.14927	0.152601	0.0229777	0.00333092	-0.126292	-0.129623
CD34|P28906	CD34	greenyellow	0.247175	0.862797	0.95208	1	0.988113	0.954281	0.830151	0.987144	0.12216	0.0020446	-0.0750195	-0.120115	-0.197179	-0.0770641
PUM1|Q14671-4	PUM1	grey60	0.246977	0.862937	0.917431	0.908484	0.999609	0.999994	0.948545	0.941627	0.147929	0.153745	0.023549	0.0058166	-0.12438	-0.130196
NUP188|Q5SRE5	NUP188	grey	0.246927	0.862939	0.961781	0.933414	0.839889	0.999359	0.984105	0.995595	-0.0682794	-0.0857113	-0.119893	-0.0174319	-0.0516137	-0.0341818
KHDRBS3|O75525	KHDRBS3	brown	0.246225	0.863468	0.997594	0.957296	0.855992	0.988768	0.929069	0.991339	0.0145623	0.0391127	0.061576	0.0245504	0.0470136	0.0224633
NUP133|Q8WUM0	NUP133	blue	0.246218	0.863473	0.894848	0.888928	0.903945	0.999999	0.999995	0.999979	-0.121606	-0.124183	-0.117495	-0.00257712	0.00411097	0.00668809
CDH4|P55283	CDH4	grey60	0.246045	0.863595	0.995954	0.879747	0.915394	0.954456	0.97395	0.999708	-0.0279998	-0.0925906	-0.0810009	-0.0645908	-0.0530011	0.0115897
STRBP|Q96SI9	STRBP	orangered4	0.245774	0.863787	0.877166	0.909098	0.904447	0.999804	0.999882	0.999999	0.116673	0.103994	0.10597	-0.0126794	-0.0107029	0.00197644
ORM2|P19652	ORM2	midnightblue	0.245289	0.86413	0.999947	0.993102	0.940527	0.988377	0.954459	0.836015	-0.0133149	0.0683274	-0.144862	0.0816423	-0.131547	-0.213189
STK11IP|Q8N1F8	STK11IP	grey	0.244135	0.864498	0.931788	0.995463	0.999663	0.840145	0.958084	0.987371	-0.0880925	0.0342142	-0.0142878	0.122307	0.0738047	-0.048502
YAP1|P46937-9	YAP1	grey	0.244443	0.864564	0.900161	0.999998	0.999974	0.906824	0.883894	0.999925	0.109565	0.00283318	-0.00653345	-0.106732	-0.116099	-0.00936663
C8orf82|H0YF29	C8orf82	grey60	0.244395	0.864761	0.945031	0.999937	0.993297	0.928591	0.844941	0.996645	-0.0565719	0.00567724	0.0271905	0.0622492	0.0837624	0.0215132
SERPINA3|P01011	SERPINA3	midnightblue	0.243953	0.865073	0.881953	0.945209	0.999386	0.997775	0.925986	0.972261	-0.17569	-0.131944	-0.0283973	0.0437458	0.147293	0.103547
DDR1|Q08345-5	DDR1	cyan	0.243946	0.865078	0.998532	0.854671	0.996628	0.918636	0.99995	0.935172	-0.0345722	-0.173241	-0.0457346	-0.138668	-0.0111624	0.127506
INPP5D|Q92835	INPP5D	grey	0.243699	0.865088	0.931453	0.996712	0.871662	0.979372	0.998486	0.945432	-0.0774036	-0.0269507	-0.0981643	0.050453	-0.0207606	-0.0712136
ADPGK|Q9BRR6	ADPGK	orangered4	0.243883	0.865122	0.841113	0.950956	0.93411	0.99079	0.995274	0.99992	-0.0684699	-0.0439449	-0.0489195	0.024525	0.0195503	-0.00497463
IRF2BP1|Q8IU81	IRF2BP1	lightyellow	0.243187	0.865448	0.999488	0.99979	0.90061	0.997323	0.938209	0.866626	-0.0212999	0.0158121	-0.131262	0.0371119	-0.109962	-0.147074
DFNA5|O60443	DFNA5	grey	0.243413	0.865454	0.999857	0.927338	0.998789	0.901793	0.999837	0.870816	-0.00594104	0.0498125	-0.0121439	0.0557535	-0.00620281	-0.0619563
PCDHAC2|Q9Y5I4	PCDHAC2	turquoise	0.243263	0.865543	0.978936	0.905971	0.860678	0.991492	0.977687	0.999466	0.0731157	0.125217	0.145722	0.052101	0.0726065	0.0205055
C18orf32|Q8TCD1	C18orf32	salmon	0.243227	0.865585	0.999075	0.999067	0.911082	0.992736	0.952696	0.855081	-0.017177	0.0172234	-0.0831459	0.0344004	-0.0659689	-0.100369
SIK3|H0Y4E8	SIK3	blue	0.243077	0.865691	0.998477	0.999344	0.916825	0.991956	0.851318	0.953069	0.00762376	-0.00574876	-0.0304472	-0.0133725	-0.038071	-0.0246985
RPS6KA3|P51812	RPS6KA3	white	0.243024	0.865728	1	0.990191	0.949859	0.990041	0.950266	0.835968	-9.76106e-05	0.0188552	-0.0333297	0.0189528	-0.0332321	-0.0521849
CACNA1B|F6RH32	CACNA1B	turquoise	0.242821	0.865871	0.999895	0.899221	0.999753	0.872369	0.998682	0.929845	0.00848511	-0.089117	-0.0112886	-0.0976021	-0.0197737	0.0778284
S100A8|P05109	S100A8	plum1	0.242813	0.865877	0.973526	0.998431	0.938575	0.934566	0.998787	0.880651	0.176792	-0.0675015	0.23871	-0.244294	0.0619179	0.306212
TXNL4A|P83876	TXNL4A	skyblue	0.242075	0.866398	0.913983	0.985337	0.999463	0.989991	0.869064	0.966952	-0.0412722	-0.0219859	0.00719478	0.0192862	0.0484669	0.0291807
AGBL4|Q5VU57-2	AGBL4	grey	0.241684	0.866507	0.928406	0.898297	0.874967	0.999769	0.998924	0.99993	-0.0923613	-0.105362	-0.114099	-0.0130006	-0.0217375	-0.0087369
CAPN1|P07384	CAPN1	blue	0.241579	0.866747	0.911417	0.999187	0.994862	0.858312	0.975264	0.981912	0.0450602	-0.00892647	0.0165991	-0.0539867	-0.0284611	0.0255255
TMPO|P42166	TMPO	yellow	0.241057	0.866947	0.948792	1	0.990925	0.9496	0.838287	0.990643	0.0592172	0.000339198	-0.0323591	-0.058878	-0.0915763	-0.0326983
LAMC3|Q9Y6N6	LAMC3	darkgreen	0.241209	0.867008	0.992113	0.992201	0.953148	0.942876	0.994972	0.852838	-0.0788114	0.0785086	-0.146452	0.15732	-0.0676408	-0.224961
GLRX2|Q9NS18-2	GLRX2	salmon	0.240278	0.867496	0.997736	0.998814	0.922905	0.987101	0.849293	0.963386	0.0309666	-0.0249216	-0.10533	-0.0558882	-0.136296	-0.080408
LRRC8D|Q7L1W4	LRRC8D	grey	0.240494	0.867512	0.997905	0.873359	0.941475	0.938406	0.980067	0.997513	0.0215539	0.0907774	0.067946	0.0692235	0.0463922	-0.0228313
ANKHD1|Q8IWZ3-6	ANKHD1	grey	0.240163	0.867745	0.997569	0.997509	0.925153	0.981149	0.972798	0.849362	-0.0309303	0.0311864	-0.101516	0.0621167	-0.0705855	-0.132702
IGKV1-27|A0A087WVN6	IGKV1-27	midnightblue	0.239989	0.867794	0.950815	0.980413	0.99727	0.998946	0.873454	0.93195	0.272239	0.201521	-0.102954	-0.0707175	-0.375193	-0.304475
PDE4DIP|A0A0C4DFQ0	PDE4DIP	pink	0.239217	0.868412	0.999653	0.997197	0.866845	0.999638	0.90661	0.939419	-0.0147532	-0.0297152	-0.115729	-0.0149619	-0.100976	-0.0860139
PHRF1|Q9P1Y6	PHRF1	mediumpurple3	0.238616	0.868664	0.928686	0.999797	0.999034	0.900021	0.877481	0.999935	0.0819652	-0.011065	-0.0186376	-0.0930303	-0.100603	-0.00757257
GTPBP4|Q9BZE4	GTPBP4	skyblue	0.237899	0.868872	0.999509	0.869945	0.998916	0.913134	0.999986	0.924477	0.0106198	0.0737812	0.0138453	0.0631614	0.00322557	-0.0599358
WDR45|Q9Y484-3	WDR45	grey60	0.238234	0.869104	0.953358	0.989764	0.845683	0.99646	0.990803	0.95606	0.0378343	0.0222898	0.0593234	-0.0155445	0.0214891	0.0370336
ALKBH5|Q6P6C2-1	ALKBH5	yellow	0.238193	0.869132	0.864045	0.995175	0.999536	0.948694	0.907954	0.999208	-0.162958	-0.049855	-0.0227008	0.113103	0.140257	0.0271542
MAP4K4|G5E948	MAP4K4	cyan	0.236875	0.87006	0.977031	0.973974	0.999475	0.839752	0.991077	0.949395	-0.0343254	0.0358569	-0.00954224	0.0701823	0.0247831	-0.0453991
EDIL3|O43854	EDIL3	salmon	0.236398	0.870396	0.940978	0.998947	0.968842	0.892317	0.999431	0.933115	-0.0880615	0.0221075	-0.070073	0.110169	0.0179885	-0.0921805
CCDC149|Q6ZUS6-4	CCDC149	darkgreen	0.235502	0.870852	0.934841	0.997828	0.996038	0.97683	0.849062	0.97733	0.0750367	0.0231479	-0.0283473	-0.0518887	-0.103384	-0.0514952
TRAPPC12|Q8WVT3	TRAPPC12	turquoise	0.235609	0.87095	0.908149	0.958447	0.865157	0.99827	0.999561	0.992627	0.0359588	0.0269058	0.0416774	-0.00905304	0.00571862	0.0147717
MAL2|Q969L2	MAL2	grey	0.23501	0.871197	0.996655	0.941882	0.999741	0.865562	0.999354	0.913582	0.0417768	-0.112294	0.0177263	-0.154071	-0.0240505	0.13002
SHANK1|H9KV90	SHANK1	turquoise	0.23456	0.871687	0.992593	0.866889	0.932221	0.959454	0.988246	0.998096	0.0278221	0.077979	0.0603957	0.0501568	0.0325736	-0.0175833
HYPK|Q9NX55	HYPK	violet	0.234228	0.871716	0.956344	0.991915	0.994175	0.995404	0.859075	0.944427	-0.156723	-0.0871889	0.0779916	0.0695342	0.234715	0.165181
PRICKLE2|H3BNU0	PRICKLE2	skyblue3	0.234398	0.871801	0.999445	0.976952	0.974521	0.953344	0.989886	0.841021	-0.019233	0.0679693	-0.0703917	0.0872023	-0.0511587	-0.138361
EFTUD2|Q15029	EFTUD2	blue	0.234357	0.87183	0.990908	0.977449	0.97616	0.896964	0.893882	1	0.0179412	-0.0245325	-0.0250129	-0.0424737	-0.0429541	-0.000480428
KIF3C|O14782	KIF3C	royalblue	0.234238	0.871913	0.935566	0.865204	0.992808	0.997572	0.989103	0.957933	0.0789532	0.104364	0.0366836	0.0254104	-0.0422696	-0.06768
FABP6|P51161-2	FABP6	grey	0.233625	0.872344	0.932303	0.999525	0.996699	0.961315	0.851028	0.988631	-0.0849099	-0.0155337	0.029762	0.0693762	0.114672	0.0452957
RTN4RL2|Q86UN3	RTN4RL2	grey	0.233054	0.872745	0.97116	0.978644	1	0.837164	0.971465	0.978388	-0.0425453	0.0383045	-0.000158804	0.0808498	0.0423865	-0.0384633
CDH18|Q13634	CDH18	brown	0.23274	0.87276	0.962693	0.994323	0.997881	0.872707	0.90233	0.999854	-0.072885	0.0380302	0.0272641	0.110915	0.100149	-0.010766
SCRG1|O75711	SCRG1	grey	0.232461	0.872984	0.843779	0.95906	0.950858	0.987943	0.991245	0.999986	-0.134641	-0.0814699	-0.0869851	0.0531712	0.047656	-0.00551519
KMT2C|Q8NEZ4-3	KMT2C	brown	0.231975	0.873016	0.999479	0.94792	0.890265	0.972843	0.930174	0.998084	0.0412115	0.198912	0.26267	0.1577	0.221459	0.0637585
SHANK1|Q9Y566	SHANK1	turquoise	0.2325	0.873134	0.99203	0.865055	0.935813	0.960091	0.990136	0.997527	0.028525	0.0784002	0.0592024	0.0498752	0.0306774	-0.0191978
SLC1A3|P43003	SLC1A3	lightyellow	0.232459	0.873163	0.890165	0.916184	0.995542	0.999877	0.962123	0.975625	0.065925	0.0595141	0.0213332	-0.00641081	-0.0445917	-0.0381809
NDUFAF1|Q9Y375	NDUFAF1	grey	0.232433	0.87318	0.992609	0.997838	0.856417	0.999702	0.953828	0.927241	0.036656	0.0241939	0.105933	-0.0124621	0.069277	0.0817391
SCO2|O43819	SCO2	grey	0.232416	0.873193	0.999986	0.985044	0.962713	0.980549	0.969552	0.839171	0.00242186	-0.0254656	0.0350349	-0.0278875	0.032613	0.0605005
PDAP1|Q13442	PDAP1	tan	0.23236	0.873232	0.929214	0.872079	0.917976	0.998715	0.999986	0.999397	-0.0203903	-0.0255091	-0.0215351	-0.00511879	-0.0011448	0.00397399
CACNA1B|Q00975	CACNA1B	turquoise	0.232335	0.87325	1	0.892371	0.999175	0.888779	0.998995	0.937762	0.00115834	-0.0914419	-0.0169075	-0.0926003	-0.0180658	0.0745344
LRRC20|Q8TCA0	LRRC20	ivory	0.23184	0.873596	0.985735	0.999575	0.917601	0.969303	0.99066	0.877216	0.037257	-0.0113805	0.0694798	-0.0486375	0.0322228	0.0808603
FMN1|Q68DA7	FMN1	orangered4	0.231084	0.873639	1	0.999354	0.92112	0.999356	0.921078	0.875368	-2.24785e-05	-0.0216755	0.11344	-0.0216531	0.113463	0.135116
UFSP2|Q9NUQ7	UFSP2	blue	0.231732	0.873672	0.985123	0.999698	0.963301	0.970504	0.840776	0.98031	0.0515224	-0.0138479	-0.070614	-0.0653703	-0.122136	-0.0567661
MINK1|Q8N4C8	MINK1	black	0.231606	0.873761	0.884088	0.954507	0.892292	0.996478	0.999997	0.997381	0.0449545	0.0317962	0.043704	-0.0131582	-0.00125045	0.0119078
ARSB|P15848	ARSB	grey	0.231307	0.873971	0.877322	0.9979	0.999876	0.941135	0.905023	0.999515	0.0782602	0.0188284	0.00730637	-0.0594318	-0.0709538	-0.011522
STBD1|O95210	STBD1	paleturquoise	0.231184	0.874057	0.96822	0.899781	0.877307	0.995277	0.991178	0.999936	0.0955762	0.14519	0.156922	0.0496138	0.0613455	0.0117317
FARP2|O94887	FARP2	grey60	0.230281	0.874199	1	0.912124	0.999926	0.911187	0.999936	0.890165	0.000444726	-0.110799	0.00984476	-0.111244	0.00940003	0.120644
GATB|O75879	GATB	violet	0.230859	0.874285	0.987862	0.856709	0.94165	0.965538	0.995064	0.99572	0.057005	0.138947	0.0989639	0.081942	0.0419589	-0.0399831
RPUSD2|Q8IZ73	RPUSD2	lightyellow	0.229944	0.874747	0.953989	1	0.917351	0.953778	0.999303	0.917058	0.144126	-0.000236132	0.178577	-0.144362	0.0344512	0.178813
TSC2|P49815-3	TSC2	greenyellow	0.23004	0.874859	0.870526	0.999215	0.998133	0.920471	0.934416	0.99997	0.043084	0.00729716	0.00975593	-0.0357868	-0.033328	0.00245878
TSC2|P49815	TSC2	greenyellow	0.229731	0.875075	0.872759	0.999429	0.9983	0.917785	0.934354	0.999951	0.0428018	0.00656122	0.00945464	-0.0362406	-0.0333472	0.00289342
MMGT1|Q8N4V1-2	MMGT1	brown	0.2294	0.875127	0.961079	0.911896	0.868837	0.998223	0.992314	0.999531	0.0412146	0.0555313	0.064696	0.0143168	0.0234815	0.00916474
CALML3|P27482	CALML3	turquoise	0.229585	0.875178	0.987369	0.998998	0.926839	0.965085	0.991859	0.874118	-0.0510114	0.0216557	-0.0949091	0.0726671	-0.0438977	-0.116565
CCDC25|Q86WR0	CCDC25	blue	0.229319	0.875183	0.977823	0.999783	0.919949	0.961932	0.995375	0.888895	-0.0260595	0.00545697	-0.0412916	0.0315165	-0.0152321	-0.0467486
CANX|P27824-2	CANX	blue	0.229231	0.875425	0.881965	0.953453	0.898065	0.996435	0.999976	0.998075	0.0387069	0.0274104	0.0365898	-0.0112965	-0.00211707	0.00917942
PEX3|P56589	PEX3	skyblue	0.228994	0.875591	0.99998	0.931461	0.998668	0.919018	0.99943	0.874351	-0.00828581	0.13011	-0.0334606	0.138396	-0.0251748	-0.163571
RAB23|Q9ULC3	RAB23	grey	0.228648	0.875834	0.945585	0.998995	0.993895	0.976219	0.849778	0.978317	-0.0261695	-0.00666048	0.0122305	0.019509	0.0384	0.018891
GABRA3|P34903	GABRA3	turquoise	0.228327	0.876058	0.999739	0.96376	0.985576	0.979962	0.972027	0.843552	-0.00854855	-0.0455694	0.0330437	-0.0370209	0.0415922	0.0786131
RRP1|P56182	RRP1	orange	0.228319	0.876064	0.900814	0.9895	0.999975	0.98123	0.88471	0.984949	0.0723718	0.0325802	-0.00428741	-0.0397916	-0.0766592	-0.0368676
PPP6R3|Q5H9R7-5	PPP6R3	white	0.228152	0.876181	0.986398	0.973627	0.995909	0.869664	0.999464	0.914459	-0.0182236	0.0229273	-0.012105	0.0411508	0.00611859	-0.0350323
FAM63B|Q8NBR6	FAM63B	greenyellow	0.227942	0.876328	0.997973	0.995661	0.929983	0.976859	0.862063	0.981737	-0.0213681	0.0276154	0.0727308	0.0489835	0.094099	0.0451155
AIG1|Q9NVV5	AIG1	grey	0.226795	0.877112	0.999854	0.991596	0.961166	0.996199	0.938182	0.855361	-0.0110586	-0.0431412	0.0733672	-0.0320826	0.0844258	0.116508
PLCG1|P19174	PLCG1	grey	0.226761	0.877154	0.999634	0.997276	0.911719	0.990801	0.872215	0.966667	-0.00402332	0.00788377	0.0264832	0.0119071	0.0305065	0.0185994
ANKHD1|Q8IWZ3	ANKHD1	grey	0.226391	0.877413	0.998755	0.996771	0.935574	0.98396	0.97194	0.856671	-0.024718	0.0340537	-0.0961117	0.0587717	-0.0713937	-0.130165
CA5B|Q9Y2D0	CA5B	yellow	0.226129	0.877578	0.999326	0.994904	0.953028	0.999472	0.921151	0.869544	0.0283383	0.0544502	-0.117476	0.0261118	-0.145814	-0.171926
YRDC|Q86U90	YRDC	ivory	0.224818	0.878008	0.935687	0.998446	0.999931	0.877371	0.917357	0.999576	-0.0724366	0.0200346	0.00707011	0.0924712	0.0795068	-0.0129645
HAPLN3|H3BTH8	HAPLN3	grey	0.225419	0.878092	0.999929	0.992232	0.955165	0.996075	0.939792	0.856758	0.00682042	0.0330111	-0.0606982	0.0261907	-0.0675187	-0.0937094
VWA7|Q9Y334	VWA7	grey60	0.22477	0.878527	0.96218	0.969289	0.997267	0.999964	0.905867	0.916295	0.0877743	0.0793668	-0.0346662	-0.00840743	-0.12244	-0.114033
EIF4ENIF1|Q9NRA8-3	EIF4ENIF1	skyblue3	0.224268	0.878712	0.999564	0.928247	0.916166	0.957579	0.948512	0.999982	-0.023268	-0.13389	-0.141868	-0.110622	-0.1186	-0.00797793
ACOX1|Q15067	ACOX1	black	0.224443	0.878774	0.896512	1	0.982042	0.899657	0.987733	0.983156	-0.104704	-0.00122225	-0.0557849	0.103482	0.0489194	-0.0545626
PTDSS1|P48651	PTDSS1	white	0.22434	0.878846	0.956662	0.99014	0.999722	0.848695	0.975266	0.978837	-0.0694364	0.0414652	-0.0124788	0.110902	0.0569576	-0.0539441
YTHDF2|Q9Y5A9	YTHDF2	ivory	0.223443	0.879434	0.997735	0.881124	0.999575	0.946234	0.999784	0.914817	0.0267063	0.104232	0.0148608	0.077526	-0.0118454	-0.0893715
SERPINI1|Q99574	SERPINI1	grey	0.223071	0.879732	0.992611	0.851884	0.981478	0.95134	0.999614	0.973358	-0.0275978	-0.0807523	-0.0378235	-0.0531545	-0.0102257	0.0429287
NCAM1|A0A087X1V2	NCAM1	grey	0.223063	0.879737	0.935778	0.999968	0.953362	0.921676	0.999904	0.941507	0.0535235	-0.00406423	0.0476649	-0.0575878	-0.00585867	0.0517291
EPB41L5|Q9HCM4	EPB41L5	grey60	0.223033	0.879759	0.994606	0.999968	0.946183	0.991226	0.855684	0.957443	0.0479914	-0.00863233	-0.106667	-0.0566237	-0.154658	-0.0980344
GCSH|P23434	GCSH	red	0.223011	0.879774	0.994027	0.989991	0.958054	0.943007	0.872701	0.997233	-0.0249879	0.0297901	0.049055	0.0547779	0.0740428	0.0192649
TRIM26|Q12899	TRIM26	grey60	0.222098	0.879899	0.860269	0.947701	0.943243	0.994758	0.995731	0.999998	-0.138147	-0.0953055	-0.0981832	0.0428412	0.0399635	-0.00287774
GPSM2|P81274	GPSM2	grey60	0.222081	0.879911	0.975115	0.848809	0.960939	0.978598	0.999862	0.988032	0.125378	0.244321	0.147039	0.118943	0.0216606	-0.0972821
MRPS28|Q9Y2Q9	MRPS28	magenta	0.222144	0.880378	0.993753	0.946526	0.995921	0.991516	0.962058	0.866256	0.0318272	0.0671465	-0.0275493	0.0353193	-0.0593765	-0.0946958
RCBTB1|Q8NDN9	RCBTB1	white	0.220832	0.881074	0.999712	0.964962	0.989449	0.979235	0.975242	0.85035	-0.0183203	-0.0934908	0.0616067	-0.0751705	0.079927	0.155097
EIF4G3|B1AN92	EIF4G3	cyan	0.220925	0.881228	0.971222	0.875187	0.998781	0.98923	0.991385	0.930658	-0.078485	-0.134332	-0.0267412	-0.0558465	0.0517438	0.10759
ATP9B|O43861	ATP9B	lightyellow	0.2206	0.881455	0.876294	0.915559	0.961942	0.999619	0.993409	0.998429	0.102282	0.0884366	0.0661904	-0.0138457	-0.0360919	-0.0222462
PLGRKT|Q9HBL7	PLGRKT	white	0.220198	0.881547	0.956957	0.992588	0.995859	0.862472	0.992117	0.958329	-0.081515	0.0442519	-0.0363245	0.125767	0.0451906	-0.0805764
ANKS1A|Q92625	ANKS1A	lightyellow	0.220135	0.881779	0.981912	0.976768	0.997409	0.862374	0.941337	0.996434	0.0887612	-0.096826	-0.0458076	-0.185587	-0.134569	0.0510184
STAU2|A0A0A0MTC5	STAU2	grey	0.219603	0.882149	0.925852	0.950928	1	0.999765	0.928181	0.952765	0.0321687	0.0276735	0.000377103	-0.00449524	-0.0317916	-0.0272964
NOGENE|H0YIV9	NOGENE	grey60	0.218778	0.882204	0.979611	0.879504	0.999524	0.984498	0.99216	0.920502	0.0886449	0.169254	0.0248425	0.0806093	-0.0638024	-0.144412
PPP1R3D|O95685	PPP1R3D	red	0.218701	0.882258	0.982571	0.851027	0.987148	0.971113	0.999982	0.96375	-0.0341095	-0.0748014	-0.0307046	-0.0406919	0.00340499	0.0440968
ZMYND8|Q9ULU4-10	ZMYND8	grey60	0.219387	0.8823	0.990668	0.986506	0.853157	0.999976	0.957605	0.966427	-0.0789538	-0.0895868	-0.212621	-0.010633	-0.133667	-0.123034
FAM184A|Q8NB25	FAM184A	grey	0.219216	0.882418	0.984938	0.967595	0.852188	0.999549	0.968619	0.985572	0.0693708	0.0905942	0.158945	0.0212234	0.0895741	0.0683507
DECR1|Q16698	DECR1	grey	0.217575	0.88356	0.855506	0.955123	0.973759	0.99202	0.982264	0.999743	-0.0686494	-0.0443277	-0.0366605	0.0243217	0.0319889	0.00766719
CAB39|Q9Y376	CAB39	darkturquoise	0.217307	0.883746	0.975366	0.906429	0.888864	0.993915	0.990178	0.999965	0.0275038	0.0445158	0.0475283	0.0170121	0.0200245	0.00301242
INA|Q16352	INA	salmon	0.217115	0.883879	0.876726	0.998238	0.967368	0.937737	0.991432	0.991369	-0.0988891	-0.0223836	-0.0606842	0.0765055	0.0382049	-0.0383006
TMOD2|G5EA42	TMOD2	lightsteelblue1	0.216808	0.884093	0.916939	1	0.966351	0.91571	0.997899	0.96562	0.0254357	-0.000139958	0.0183371	-0.0255756	-0.00709862	0.018477
SIL1|Q9H173	SIL1	lightcyan	0.216151	0.88455	0.874596	0.99899	0.98331	0.927322	0.979551	0.996021	-0.121872	-0.0227376	-0.0587923	0.099134	0.0630792	-0.0360548
MAP3K7|O43318-2	MAP3K7	sienna3	0.216028	0.884635	0.954397	0.859576	0.957336	0.992972	0.999999	0.991999	0.0304859	0.0464139	0.0297675	0.015928	-0.00071834	-0.0166463
AMT|P48728	AMT	red	0.215691	0.884869	0.999467	0.882947	0.998585	0.924997	0.999969	0.938568	-0.0129004	-0.0833635	-0.0178841	-0.070463	-0.00498373	0.0654793
PEAK1|Q9H792	PEAK1	paleturquoise	0.215603	0.88493	0.99883	0.872469	0.991222	0.928003	0.998917	0.965823	-0.0249931	-0.128373	-0.0493497	-0.10338	-0.0243566	0.0790234
NCOA1|Q15788-2	NCOA1	cyan	0.214868	0.885248	0.992146	0.858121	0.988389	0.95595	0.999976	0.96498	0.0368418	0.103932	0.0421078	0.0670904	0.00526599	-0.0618244
AP1B1|Q10567-3	AP1B1	orange	0.214698	0.885558	0.989844	0.998418	0.963192	0.965199	0.860438	0.988903	0.0284668	-0.0151799	-0.0445227	-0.0436468	-0.0729896	-0.0293428
CAD|P27708	CAD	grey	0.214554	0.885658	0.932545	0.946667	0.87556	0.999957	0.99865	0.996947	-0.046314	-0.0425144	-0.0583468	0.00379963	-0.0120328	-0.0158324
ANXA6|E5RK69	ANXA6	lightcyan	0.214263	0.88586	0.981918	0.999591	0.975606	0.993007	0.859246	0.954103	0.0318907	0.00886259	-0.0353902	-0.0230281	-0.0672809	-0.0442528
CHCHD2P9|Q5T1J5	CHCHD2P9	cyan	0.213341	0.886437	0.99632	0.978431	0.96251	0.926885	0.904283	0.999339	0.0499424	-0.0914008	-0.122314	-0.141343	-0.172257	-0.0309134
MRPS26|Q9BYN8	MRPS26	magenta	0.213335	0.886503	0.988675	0.998993	0.87524	0.997971	0.972244	0.92776	-0.0289391	-0.0127762	-0.0684121	0.0161628	-0.039473	-0.0556358
NCOA1|Q15788	NCOA1	cyan	0.212647	0.886786	0.990931	0.858543	0.986718	0.959479	0.999974	0.968258	0.0386873	0.103795	0.0440912	0.0651072	0.00540384	-0.0597034
CAPN5|E7EV01	CAPN5	grey	0.212848	0.886841	0.917981	0.917016	0.907377	1	0.99999	0.999993	0.0621382	0.0624097	0.0650365	0.00027154	0.00289834	0.0026268
PHYH|O14832	PHYH	grey	0.21246	0.886916	0.870267	0.977283	0.937439	0.983795	0.997746	0.998032	-0.193987	-0.102673	-0.147289	0.0913147	0.0466984	-0.0446163
ZMAT2|Q96NC0	ZMAT2	grey	0.212444	0.88708	0.969864	0.997653	0.967231	0.91904	0.999999	0.914414	0.0732265	-0.0313816	0.0754211	-0.104608	0.00219456	0.106803
FMNL1|O95466-3	FMNL1	lightgreen	0.212325	0.887203	0.992825	0.944966	0.997359	0.992088	0.965935	0.87703	0.0321651	0.0654185	-0.0229379	0.0332535	-0.055103	-0.0883564
NOGENE|H7C417	NOGENE	darkgreen	0.211883	0.887315	0.980151	0.996777	0.868468	0.997943	0.980663	0.94301	-0.0525538	-0.0282602	-0.104633	0.0242936	-0.0520795	-0.0763731
CTNNA2|P26232	CTNNA2	lightyellow	0.212124	0.887342	0.999921	0.98437	0.97112	0.975482	0.981042	0.856108	-0.00373469	0.0220845	-0.0273435	0.0258192	-0.0236088	-0.049428
KSR2|Q6VAB6	KSR2	grey	0.211336	0.887888	0.998581	1	0.937107	0.998489	0.880813	0.938094	-0.0125402	0.000266594	0.0462578	0.0128068	0.058798	0.0459912
G6PC3|Q9BUM1	G6PC3	royalblue	0.210734	0.888077	0.884846	0.954399	0.912691	0.996186	0.999842	0.998912	0.203673	0.144438	0.183283	-0.0592349	-0.0203901	0.0388448
RER1|Q9P0H9	RER1	turquoise	0.209817	0.888401	0.999995	0.907114	0.998981	0.898113	0.998367	0.950799	-0.00435601	0.121379	0.0254042	0.125735	0.0297602	-0.0959752
SERPINB8|P50452	SERPINB8	lightcyan1	0.210362	0.888561	0.999987	0.901173	0.999638	0.913255	0.999891	0.935126	-0.0077897	-0.162367	-0.023558	-0.154577	-0.0157683	0.138809
PLCG1|P19174-2	PLCG1	grey	0.209999	0.888813	0.998006	0.998635	0.93701	0.987153	0.872594	0.973659	-0.00711035	0.0062609	0.0234097	0.0133712	0.03052	0.0171488
CFL2|Q9Y281	CFL2	yellow	0.209966	0.888835	0.99173	0.997847	0.944162	0.965811	0.99293	0.881212	-0.0392641	0.0249084	-0.0764892	0.0641725	-0.0372251	-0.101398
SLC5A3|P53794	SLC5A3	yellow	0.20989	0.888847	0.944496	0.936026	0.883438	0.999999	0.998135	0.998421	-0.157866	-0.161816	-0.208226	-0.00394957	-0.0503594	-0.0464098
OSBPL5|Q9H0X9	OSBPL5	lightcyan	0.209616	0.888849	0.993582	0.968014	0.869869	0.997072	0.953539	0.988463	0.0369169	0.0642672	0.107834	0.0273503	0.0709167	0.0435665
SOS1|Q07889	SOS1	violet	0.209924	0.888864	0.999594	0.994299	0.923527	0.984366	0.885182	0.982046	0.0108366	-0.0263329	-0.0653229	-0.0371694	-0.0761595	-0.03899
ATG5|Q9H1Y0	ATG5	grey	0.20989	0.888868	0.939633	0.995129	0.890746	0.985889	0.998874	0.961102	0.059256	0.0247011	0.0739384	-0.0345549	0.0146824	0.0492373
TPM4|P67936	TPM4	red	0.209722	0.889004	0.865316	0.992101	0.994019	0.960031	0.95401	0.999994	0.054117	0.0196451	0.0178723	-0.0344719	-0.0362447	-0.00177282
FMNL1|O95466	FMNL1	lightgreen	0.209316	0.889285	0.991853	0.944024	0.997898	0.992778	0.966414	0.881617	0.0335905	0.0658306	-0.021244	0.0322401	-0.0548345	-0.0870746
EIF5B|A0A087WUT6	EIF5B	grey	0.209299	0.889296	0.99044	0.96082	0.867785	0.997527	0.965374	0.992274	-0.014967	-0.0244346	-0.0383532	-0.00946758	-0.0233862	-0.0139186
MBLAC2|Q68D91	MBLAC2	grey60	0.208998	0.889504	0.967552	0.99618	0.874702	0.995139	0.99093	0.950362	-0.0382364	-0.0183394	-0.0628303	0.019897	-0.0245939	-0.0444909
ACE|P12821	ACE	orange	0.208965	0.889527	0.980802	0.982583	0.857987	0.999999	0.976448	0.974306	0.0593914	0.0574223	0.12316	-0.00196916	0.0637683	0.0657374
PIK3C2A|O00443	PIK3C2A	orange	0.208854	0.889604	0.964561	0.953373	0.999491	0.999958	0.936079	0.920629	0.0337678	0.0372377	-0.00797869	0.00346986	-0.0417465	-0.0452164
PPM1L|Q5SGD2	PPM1L	paleturquoise	0.208844	0.88961	0.999995	0.975471	0.919813	0.971278	0.911593	0.996165	0.00417117	-0.0733851	-0.112268	-0.0775563	-0.116439	-0.0388828
PTPLB|Q6Y1H2	PTPLB	grey	0.208512	0.88984	0.960374	0.94854	0.868834	0.999959	0.992624	0.99583	0.0860364	0.0944838	0.134083	0.00844737	0.0480466	0.0395992
ZMYND8|Q9ULU4-19	ZMYND8	grey60	0.208158	0.890084	0.993428	0.988185	0.864521	0.999927	0.955607	0.968451	-0.0700979	-0.0856277	-0.206043	-0.0155297	-0.135945	-0.120415
PAK6|Q9NQU5	PAK6	black	0.207652	0.890091	0.899386	0.961549	0.999499	0.996834	0.936971	0.981615	0.123597	0.0868224	0.0198131	-0.0367751	-0.103784	-0.0670093
MCCC1|Q96RQ3	MCCC1	grey	0.20791	0.890255	0.865483	0.991196	0.970259	0.962477	0.987404	0.998708	0.0706469	0.0266236	0.0405513	-0.0440232	-0.0300955	0.0139277
FBXO38|Q6PIJ6-3	FBXO38	violet	0.207543	0.890279	0.877641	0.929306	0.950793	0.99889	0.996022	0.999828	0.144522	0.11742	0.102884	-0.0271022	-0.0416381	-0.0145359
KPNB1|Q14974	KPNB1	darkturquoise	0.207872	0.890281	0.882424	0.961746	0.997164	0.994484	0.949677	0.991615	0.0497069	0.032867	0.0134508	-0.0168399	-0.0362561	-0.0194162
BLMH|Q13867	BLMH	salmon	0.207717	0.890388	0.945511	0.959354	0.999912	0.999939	0.927054	0.943591	0.0261136	0.0235039	-0.00293952	-0.00260967	-0.0290531	-0.0264434
FBXO38|Q6PIJ6	FBXO38	violet	0.207302	0.890445	0.880001	0.92548	0.952149	0.999256	0.996039	0.99968	0.139575	0.116514	0.0991151	-0.0230612	-0.0404603	-0.0173991
WDR45|Q9Y484-2	WDR45	grey60	0.207196	0.890748	0.948256	0.974236	0.868805	0.99939	0.995885	0.985753	0.0370399	0.028918	0.0524639	-0.0081219	0.015424	0.0235459
PODXL|O00592	PODXL	grey	0.207124	0.890797	0.927855	0.891425	0.989749	0.999619	0.990098	0.977164	0.0562526	0.0655893	0.0282928	0.00933668	-0.0279598	-0.0372965
MTA2|O94776	MTA2	grey	0.206973	0.890901	0.876612	0.98385	0.998244	0.979646	0.937608	0.997517	0.10257	0.0492319	0.0231852	-0.0533384	-0.0793851	-0.0260467
DCUN1D1|Q96GG9	DCUN1D1	grey	0.206961	0.89091	0.925747	0.998528	0.99945	0.967576	0.883425	0.992672	-0.0439738	-0.0113538	0.00816214	0.03262	0.0521359	0.0195159
FIP1L1|Q6UN15-3	FIP1L1	magenta	0.205613	0.891295	0.910653	0.999998	0.999614	0.904043	0.942976	0.999369	-0.118159	0.0032427	-0.018128	0.121402	0.100031	-0.0213707
PARVB|Q9HBI1-2	PARVB	mediumpurple3	0.206341	0.891337	0.899744	0.989435	0.918695	0.98092	0.999947	0.98758	-0.153997	-0.0691905	-0.142325	0.0848063	0.0116716	-0.0731346
LBP|P18428	LBP	red	0.206041	0.891346	0.951694	1	0.99558	0.95221	0.872453	0.995464	0.185952	0.000716904	-0.0812709	-0.185235	-0.267223	-0.0819878
SERPINB9|P50453	SERPINB9	lightcyan1	0.20584	0.891682	0.944737	0.966946	0.872275	0.999706	0.996922	0.990689	0.0997862	0.083036	0.136575	-0.0167502	0.0367889	0.053539
NOGENE|P01608	NOGENE	midnightblue	0.20568	0.891706	0.998639	0.988878	0.972859	0.959791	0.990921	0.867779	-0.0652749	0.13609	-0.185333	0.201365	-0.120058	-0.321423
PTRF|Q6NZI2	PTRF	red	0.205704	0.891777	0.990621	0.972642	0.992748	0.884466	0.939959	0.998556	0.0576658	-0.0834702	-0.0528259	-0.141136	-0.110492	0.0306443
MTMR1|E9PPP8	MTMR1	grey	0.205683	0.891791	0.897823	0.930387	0.929109	0.999705	0.999742	1	0.0646433	0.0559997	0.0563763	-0.0086436	-0.00826706	0.000376542
BCAR1|P56945-6	BCAR1	grey	0.205631	0.891827	0.95499	0.999994	0.994293	0.960828	0.868843	0.992466	0.0406796	0.00196854	-0.0198961	-0.0387111	-0.0605757	-0.0218646
ECM1|Q16610-4	ECM1	lightcyan	0.203992	0.892409	0.895731	0.913594	0.968506	0.999958	0.994432	0.997061	-0.159179	-0.148201	-0.10269	0.0109783	0.0564891	0.0455108
AGAP1|Q9UPQ3-2	AGAP1	grey	0.204141	0.892653	0.922986	0.888393	0.971865	0.999693	0.997498	0.991792	0.0678509	0.0780677	0.047214	0.0102168	-0.0206369	-0.0308537
XRCC6BP1|Q9Y6H3	XRCC6BP1	brown	0.203606	0.892674	0.99082	0.900443	0.922282	0.978775	0.987001	0.999914	0.0576681	0.134658	0.12264	0.0769896	0.0649719	-0.0120177
NOGENE|P01593	NOGENE	midnightblue	0.204366	0.892697	0.969703	0.974829	0.997014	0.999992	0.914951	0.924496	0.150891	0.141392	-0.0682345	-0.00949859	-0.219125	-0.209627
TAF15|A0A075B7D9	TAF15	darkorange	0.204265	0.892767	0.953609	0.994834	0.999969	0.870043	0.963771	0.991582	0.0407601	-0.0190653	0.00344062	-0.0598254	-0.0373195	0.0225059
FIP1L1|Q6UN15	FIP1L1	magenta	0.20235	0.893535	0.913912	0.999989	0.999503	0.902837	0.947937	0.998968	-0.116517	0.00546609	-0.0197405	0.121983	0.0967765	-0.0252066
RAF1|P04049-2	RAF1	grey60	0.202832	0.893752	0.996769	0.994297	0.970226	0.999969	0.914001	0.897764	0.0169814	0.0205791	-0.0363458	0.00359773	-0.0533272	-0.056925
TRAFD1|O14545	TRAFD1	cyan	0.20271	0.893836	0.994861	0.887909	0.999557	0.963389	0.999077	0.926714	0.0308288	0.0915038	0.0135289	0.060675	-0.0172999	-0.0779749
AGAP1|Q9UPQ3	AGAP1	grey	0.202401	0.893849	0.927404	0.887453	0.976308	0.999511	0.997006	0.989221	0.0663748	0.0783135	0.0444519	0.0119388	-0.0219229	-0.0338617
MBNL1|A0A0A0MQX8	MBNL1	grey	0.202489	0.893988	0.97821	0.996361	0.970695	0.92665	0.99997	0.911861	0.0324572	-0.0176077	0.0360012	-0.0500649	0.00354399	0.0536089
PBRM1|Q86U86	PBRM1	grey	0.201681	0.893994	0.984778	0.978004	0.99763	0.876074	0.949006	0.996515	0.0673049	-0.0764767	-0.0357557	-0.143782	-0.103061	0.040721
GTF2F2|P13984	GTF2F2	sienna3	0.202475	0.893998	0.961945	0.999754	0.908745	0.97842	0.997814	0.937597	-0.0337013	-0.00609052	-0.0463599	0.0276108	-0.0126586	-0.0402694
DCHS1|Q96JQ0	DCHS1	grey60	0.202107	0.894051	0.880181	0.94874	0.989632	0.997061	0.972522	0.995565	0.106121	0.0773058	0.0441947	-0.0288149	-0.0619259	-0.033111
RABL2A|Q9UBK7-3	RABL2A	black	0.202244	0.894156	0.924923	0.949066	0.894397	0.999799	0.999777	0.998318	0.071015	0.0616321	0.0807294	-0.00938294	0.00971438	0.0190973
KIAA0391|O15091	KIAA0391	lightcyan	0.201096	0.894395	0.932433	0.948828	0.999979	0.999929	0.943636	0.958318	0.22515	0.203398	0.0144822	-0.0217512	-0.210667	-0.188916
SRP72|O76094	SRP72	darkorange	0.201207	0.894868	0.992643	0.986815	0.98215	0.928355	0.999662	0.893611	0.0121651	-0.0148501	0.0164852	-0.0270153	0.00432003	0.0313353
SCAPER|Q9BY12	SCAPER	magenta	0.200775	0.895101	0.931827	0.923589	0.998939	1	0.968068	0.963506	0.0662234	0.0673245	0.0158052	0.00110116	-0.0504181	-0.0515193
IDS|P22304	IDS	yellow	0.199819	0.895821	0.99998	0.963402	0.992518	0.954631	0.995168	0.874178	0.00466215	-0.0585688	0.0338092	-0.063231	0.0291471	0.0923781
DUSP26|Q9BV47	DUSP26	blue	0.198818	0.895953	0.912215	0.909568	0.947152	1	0.999477	0.999367	-0.192278	-0.194449	-0.159394	-0.00217056	0.0328837	0.0350542
PI4K2A|Q9BTU6	PI4K2A	lightyellow	0.199374	0.896125	0.989058	0.869133	0.990196	0.968866	0.999999	0.966547	0.0195035	0.0475303	0.0187842	0.0280268	-0.000719369	-0.0287461
CLASP1|Q7Z460-4	CLASP1	darkolivegreen	0.199206	0.896176	0.953364	0.99691	0.986949	0.897865	0.998101	0.954851	-0.0672887	0.0280044	-0.0442619	0.0952932	0.0230268	-0.0722663
THUMPD3|Q9BV44	THUMPD3	sienna3	0.197626	0.896768	0.98258	0.977933	0.99995	0.868709	0.988736	0.968858	0.0697974	-0.0757782	0.00974057	-0.145576	-0.0600568	0.0855188
GPATCH2|Q9NW75	GPATCH2	sienna3	0.197737	0.897044	0.972385	0.999992	0.987121	0.967053	0.869734	0.990017	0.0909031	-0.00583299	-0.0697627	-0.0967361	-0.160666	-0.0639297
ADSS|P30520	ADSS	salmon	0.197752	0.897236	0.944479	0.998107	0.996095	0.884851	0.986956	0.978774	-0.0447546	0.0139866	-0.0178491	0.0587413	0.0269056	-0.0318357
FBXO45|P0C2W1	FBXO45	violet	0.196863	0.897289	0.965754	0.981817	0.996977	0.999705	0.908047	0.938429	-0.0804327	-0.0644245	0.0349343	0.0160082	0.115367	0.0993588
PRPSAP1|Q14558-2	PRPSAP1	skyblue	0.197554	0.897371	0.977405	0.999806	0.983592	0.988183	0.86957	0.97067	0.0197803	0.00396848	-0.0177026	-0.0158118	-0.0374829	-0.0216711
KIAA1109|H0Y781	KIAA1109	grey	0.197408	0.897471	0.940601	1	0.952585	0.942683	0.999968	0.95441	0.0297642	0.000383835	0.0274349	-0.0293803	-0.00232928	0.027051
UGDH|O60701	UGDH	cyan	0.196457	0.897919	0.98211	0.884604	0.942139	0.984035	0.997454	0.998334	-0.0716523	-0.140539	-0.108547	-0.0688865	-0.0368945	0.0319919
PSRC1|Q6PGN9	PSRC1	turquoise	0.195502	0.898217	0.9484	0.991107	0.887757	0.994494	0.997806	0.972802	0.0825096	0.0446131	0.110282	-0.0378966	0.0277728	0.0656694
CD59|E9PR17	CD59	grey	0.195782	0.898582	0.981928	0.998461	0.886718	0.996584	0.984947	0.942506	0.0205083	0.00888716	0.0397617	-0.0116211	0.0192534	0.0308745
EHD2|Q9NZN4	EHD2	red	0.195728	0.898619	0.904637	0.994972	0.936691	0.971657	0.999679	0.986095	0.0822985	0.029272	0.0706804	-0.0530264	-0.0116181	0.0414084
FAHD2A|Q96GK7	FAHD2A	lightgreen	0.195685	0.898648	0.894541	0.932093	0.984783	0.999553	0.984704	0.994696	0.0442303	0.0375133	0.0220955	-0.00671703	-0.0221349	-0.0154178
AGO2|Q9UKV8	AGO2	orangered4	0.195651	0.898671	0.993111	0.995733	0.960983	0.959309	0.996128	0.889473	0.0190628	-0.0162064	0.0347455	-0.0352692	0.0156826	0.0509519
SARM1|Q6SZW1	SARM1	grey	0.195458	0.898803	0.993339	0.881815	0.963959	0.964979	0.996651	0.993689	0.0240313	0.0666696	0.0430742	0.0426383	0.0190428	-0.0235954
EEF1D|E9PRY8	EEF1D	brown	0.195347	0.898879	0.903654	0.917364	0.967379	0.99998	0.996082	0.997763	0.0287654	0.0271531	0.0193989	-0.00161225	-0.00936652	-0.00775427
TRIP12|Q14669-2	TRIP12	lightcyan1	0.19499	0.899122	0.999146	0.955602	0.909921	0.98109	0.950959	0.998737	0.0142629	0.0550021	0.0712645	0.0407393	0.0570016	0.0162624
POTEI|P0CG38	POTEI	grey	0.194644	0.899156	0.872901	0.972249	0.987451	0.988013	0.973176	0.999584	-0.0511555	-0.0292743	-0.0222284	0.0218813	0.0289271	0.00704583
SAMD4A|Q9UPU9	SAMD4A	grey	0.194578	0.899404	0.998083	0.996459	0.952878	0.979759	0.985145	0.881216	-0.0264951	0.0325731	-0.0795699	0.0590682	-0.0530747	-0.112143
SMEK1|Q6IN85	SMEK1	darkorange	0.194007	0.899591	0.999754	1	0.916335	0.999724	0.943646	0.915128	0.0104801	-0.000415775	0.0773192	-0.0108958	0.0668391	0.077735
HLA-A|P01891	HLA-A	grey	0.193376	0.899665	0.993871	0.998792	0.968843	0.99953	0.893185	0.931298	-0.153889	-0.0889957	0.269748	0.064893	0.423637	0.358744
ATXN10|Q9UBB4	ATXN10	grey	0.193965	0.899822	0.926632	0.921171	0.996683	0.999998	0.977138	0.974356	0.0250779	0.0257542	0.00854705	0.000676304	-0.0165309	-0.0172072
TOP1|P11387	TOP1	lightsteelblue1	0.193591	0.900076	0.999915	0.974214	0.911522	0.98359	0.932015	0.995252	-0.00320917	-0.0220776	-0.0344337	-0.0188685	-0.0312246	-0.0123561
LYRM1|O43325	LYRM1	grey	0.192698	0.900685	0.999932	0.987813	0.972716	0.980572	0.981827	0.872886	0.00587904	-0.0336884	0.0445407	-0.0395675	0.0386616	0.0782291
PDE1A|P54750	PDE1A	grey	0.19245	0.900853	0.992412	0.87876	0.994481	0.965962	0.999992	0.959783	0.0190621	0.0510928	0.0171084	0.0320307	-0.00195372	-0.0339844
AMDHD2|Q9Y303	AMDHD2	magenta	0.192081	0.900868	0.999655	0.992769	0.963624	0.983538	0.98336	0.876327	-0.0185551	0.0498496	-0.0872152	0.0684047	-0.0686601	-0.137065
TIMP3|P35625	TIMP3	red	0.190997	0.901282	0.976851	0.980718	0.872927	0.999994	0.984749	0.981391	-0.156188	-0.14655	-0.291304	0.00963792	-0.135116	-0.144754
HBG2|P69892	HBG2	grey	0.191313	0.901627	0.919039	0.93842	0.99802	0.999916	0.966875	0.97792	0.318488	0.287929	0.0879629	-0.0305585	-0.230525	-0.199967
PICALM|H0YEF7	PICALM	grey	0.190992	0.901641	0.966338	0.998073	0.977934	0.918811	0.999904	0.938994	-0.0391218	0.0147031	-0.0337318	0.0538249	0.00539003	-0.0484349
BTBD11|A6QL63	BTBD11	grey	0.189692	0.902167	0.992778	0.883651	0.99667	0.967042	0.999909	0.952847	0.0373761	0.100582	0.02875	0.0632057	-0.00862607	-0.0718318
GNAQ|P50148	GNAQ	yellow	0.190403	0.902245	0.999971	0.914678	0.978355	0.928965	0.984418	0.994231	-0.00240888	-0.0366125	-0.0223863	-0.0342036	-0.0199774	0.0142262
SYT10|Q6XYQ8	SYT10	turquoise	0.190195	0.902387	0.902316	0.993894	0.942533	0.973504	0.999336	0.990013	0.113239	0.0426269	0.0930304	-0.0706122	-0.0202086	0.0504035
MAP4K2|Q12851	MAP4K2	purple	0.190016	0.902508	0.886975	0.948208	0.965583	0.997814	0.99403	0.999854	0.0614776	0.0460048	0.0397553	-0.0154728	-0.0217223	-0.00624946
GATC|O43716	GATC	black	0.189956	0.902549	0.992719	0.998413	0.888633	0.999515	0.969961	0.944288	-0.0281119	-0.0168084	-0.0739526	0.0113035	-0.0458407	-0.0571441
USP8|P40818-2	USP8	grey60	0.189494	0.902863	0.985347	0.999959	0.97722	0.978652	0.875039	0.984213	0.0280741	-0.00390518	-0.0327103	-0.0319793	-0.0607844	-0.0288051
PPIAL4C|A0A075B767	PPIAL4C	grey	0.189473	0.902876	0.901687	0.927873	0.978289	0.999845	0.99153	0.996523	-0.0886328	-0.07894	-0.0514305	0.00969274	0.0372022	0.0275095
PARVB|Q9HBI1	PARVB	mediumpurple3	0.18853	0.903516	0.912385	0.990271	0.925855	0.984406	0.999977	0.988947	-0.146483	-0.0673254	-0.137653	0.0791574	0.00882982	-0.0703276
GPRIN3|Q6ZVF9	GPRIN3	lightsteelblue1	0.187313	0.904341	0.963462	0.999957	0.927644	0.973134	0.999127	0.942421	0.111619	0.0114659	0.14287	-0.100153	0.0312512	0.131404
ALG11|Q2TAA5	ALG11	white	0.18728	0.904363	0.990354	0.995683	0.976833	0.951165	0.893122	0.997954	0.0292009	-0.0222226	-0.0395004	-0.0514235	-0.0687013	-0.0172778
UBAP2|Q5T6F2	UBAP2	darkmagenta	0.18626	0.90449	0.912131	0.999123	0.96026	0.952595	0.998333	0.983908	0.0782883	0.0159143	0.0585485	-0.062374	-0.0197397	0.0426343
SNX29P2|Q8IUI4	SNX29P2	grey	0.186244	0.904501	0.999079	1	0.917466	0.999028	0.956871	0.916615	-0.0205487	0.000374912	-0.0971363	0.0209236	-0.0765877	-0.0975113
SEC62|Q99442	SEC62	lightyellow	0.186737	0.90473	0.996237	0.962495	0.993607	0.895923	0.962933	0.996134	-0.0124505	0.0274625	0.0148979	0.039913	0.0273484	-0.0125646
IGKV1D-33|A0A087WZH9	IGKV1D-33	midnightblue	0.186656	0.904785	0.975089	0.977378	0.997177	0.999999	0.926231	0.930629	0.140943	0.136281	-0.0669817	-0.00466177	-0.207925	-0.203263
NOS1|P29475-5	NOS1	turquoise	0.186159	0.905122	1	0.986269	0.91948	0.987022	0.92168	0.990752	0.000503292	0.0262025	0.0490859	0.0256992	0.0485826	0.0228834
MB21D2|Q8IYB1	MB21D2	darkmagenta	0.184532	0.905657	0.966448	0.995543	0.999418	0.898737	0.93744	0.999448	0.0644868	-0.0321681	-0.0162247	-0.0966549	-0.0807116	0.0159434
PPM1B|O75688-2	PPM1B	grey	0.184919	0.905959	0.950261	0.975852	0.889786	0.999362	0.997783	0.990122	-0.0326155	-0.025251	-0.0437999	0.0073645	-0.0111844	-0.0185489
CTNNA2|P26232-5	CTNNA2	lightyellow	0.184873	0.905991	0.999982	0.980662	0.983599	0.985525	0.978362	0.878699	0.00227387	0.0238746	-0.0225516	0.0216008	-0.0248254	-0.0464262
BCAT2|O15382	BCAT2	red	0.184601	0.906174	0.994528	0.965659	0.995416	0.996205	0.962577	0.895827	0.0535445	0.100852	-0.0504273	0.0473077	-0.103972	-0.151279
HBG1|P69891	HBG1	grey	0.184254	0.906408	0.988986	0.916051	0.999997	0.987221	0.990998	0.923173	0.179649	0.368692	0.0119701	0.189043	-0.167679	-0.356721
MAP4K4|O95819-5	MAP4K4	cyan	0.184074	0.90653	0.968541	0.999898	0.952864	0.954074	0.999874	0.934831	-0.0367099	0.00528377	-0.0423875	0.0419937	-0.00567758	-0.0476713
TSHZ3|Q63HK5	TSHZ3	grey	0.183737	0.906714	0.999872	0.950365	0.998389	0.964008	0.995096	0.895654	0.0247182	0.186877	-0.0590941	0.162159	-0.0838123	-0.245971
VMA21|Q3ZAQ7	VMA21	black	0.183161	0.907146	0.916765	0.919725	0.980641	1	0.993595	0.994198	0.0901652	0.088956	0.0535268	-0.00120917	-0.0366384	-0.0354292
PTPRA|P18433	PTPRA	lightyellow	0.182998	0.907255	0.923471	0.935138	0.996752	0.999982	0.97529	0.981078	0.0437402	0.0411536	0.0145739	-0.00258655	-0.0291662	-0.0265797
ZNF512|Q96ME7	ZNF512	grey	0.181961	0.907389	0.88657	0.995205	0.984668	0.961053	0.98192	0.999434	-0.118933	-0.0388392	-0.05777	0.080094	0.0611632	-0.0189308
QTRT1|Q9BXR0	QTRT1	royalblue	0.182587	0.907532	0.999813	0.994857	0.933672	0.988146	0.906765	0.985106	0.00851312	-0.0258787	-0.0630781	-0.0343918	-0.0715912	-0.0371995
CELF1|G5EA30	CELF1	grey	0.182441	0.907631	0.999428	0.909605	0.972969	0.946343	0.989132	0.995352	-0.012979	-0.0742345	-0.0480007	-0.0612555	-0.0350217	0.0262337
WDR41|Q9HAD4	WDR41	brown	0.182265	0.907749	0.999651	0.90642	0.983047	0.938925	0.993227	0.989686	0.010756	0.0735203	0.0398922	0.0627644	0.0291363	-0.0336281
YWHAH|Q04917	YWHAH	turquoise	0.181623	0.908181	0.993759	0.981207	0.886113	0.999384	0.965947	0.985392	0.0175727	0.0256353	0.0491341	0.00806269	0.0315615	0.0234988
IGHG1|A0A087WYC5	IGHG1	midnightblue	0.181074	0.90855	0.896342	0.973401	0.997003	0.992784	0.959103	0.995917	-0.136129	-0.0831038	-0.0393843	0.0530249	0.0967444	0.0437195
BCAT2|M0QXF9	BCAT2	red	0.181031	0.908579	0.996284	0.969086	0.994197	0.995476	0.964939	0.894886	0.0469809	0.0971916	-0.054629	0.0502107	-0.10161	-0.151821
C3orf38|Q5JPI3	C3orf38	grey	0.179475	0.909059	0.989874	0.99534	0.888317	0.999869	0.975362	0.961514	-0.0459828	-0.03531	-0.108522	0.0106727	-0.0625392	-0.0732119
CDC42SE2|Q9NRR3	CDC42SE2	salmon	0.179395	0.909113	0.982152	0.940454	0.902315	0.997177	0.98908	0.999435	0.169293	0.25958	0.312212	0.090287	0.142919	0.0526323
CNTNAP1|P78357	CNTNAP1	salmon	0.180068	0.909226	0.999759	0.94488	0.985032	0.917991	0.971646	0.996946	-0.00974396	0.0620011	0.0391832	0.071745	0.0489272	-0.0228178
LMF1|Q96S06	LMF1	grey	0.179609	0.909329	0.978939	0.926168	0.913799	0.996023	0.993765	0.999982	0.0884359	0.138446	0.146676	0.0500104	0.0582404	0.00823001
RALYL|Q86SE5-3	RALYL	lightsteelblue1	0.179833	0.909384	0.966194	0.999999	0.945747	0.962889	0.99977	0.9414	0.0377521	-0.00126817	0.0447083	-0.0390203	0.0069562	0.0459765
USP38|Q8NB14	USP38	brown	0.17948	0.909416	0.991383	0.909362	0.940696	0.981557	0.992248	0.999668	0.0401812	0.0923709	0.078938	0.0521898	0.0387569	-0.0134329
EIF3CL|B5ME19	EIF3CL	blue	0.178923	0.909994	0.991966	0.999672	0.974054	0.99766	0.893817	0.953681	0.0125107	0.00426849	-0.0187398	-0.00824223	-0.0312506	-0.0230083
HLA-B|P30466	HLA-B	grey	0.177479	0.910757	0.968864	0.994145	0.99993	0.894373	0.956346	0.997266	0.454065	-0.255252	-0.0579298	-0.709317	-0.511995	0.197322
HOMER2|Q9NSB8	HOMER2	turquoise	0.177607	0.910876	0.983868	0.890995	0.995478	0.984475	0.999263	0.962821	0.0348213	0.0691854	0.022561	0.0343641	-0.0122603	-0.0466244
TUB|E9PQR4	TUB	floralwhite	0.177483	0.910959	0.927362	0.999983	0.998106	0.915229	0.971263	0.996676	-0.0663743	0.00392174	-0.0188011	0.0702961	0.0475732	-0.0227229
MAEA|Q7L5Y9	MAEA	skyblue	0.177378	0.91103	0.999715	0.997017	0.907587	0.999512	0.937976	0.965572	-0.0124362	-0.0273087	-0.090505	-0.0148725	-0.0780688	-0.0631963
SLC2A13|Q96QE2	SLC2A13	orange	0.177281	0.911094	0.980642	0.996425	0.992515	0.932134	0.911765	0.999916	0.0437921	-0.0246049	-0.0316049	-0.068397	-0.075397	-0.00700003
BTAF1|A0A0A0MTH9	BTAF1	black	0.176266	0.911208	0.989518	0.919154	0.999993	0.987492	0.99198	0.928026	0.0640928	0.132193	0.00560485	0.0681	-0.0584879	-0.126588
GNAS|Q5JWF2-2	GNAS	blue	0.176922	0.911334	0.991002	0.961693	0.896204	0.99744	0.976964	0.996455	-0.0286312	-0.0473376	-0.0682128	-0.0187064	-0.0395817	-0.0208753
CPT1A|P50416	CPT1A	darkgreen	0.176842	0.911388	0.980119	0.891033	0.962521	0.987672	0.999675	0.995562	0.0363161	0.0671112	0.0453618	0.0307952	0.00904568	-0.0217495
RANBP2|P49792	RANBP2	grey	0.176093	0.911889	0.999845	0.935617	0.999378	0.910841	0.997336	0.965862	0.00331117	-0.0258156	-0.00526296	-0.0291267	-0.00857412	0.0205526
EIF3C|Q99613	EIF3C	blue	0.175928	0.911999	0.995073	0.999781	0.969006	0.998641	0.900008	0.949846	0.0105245	0.00370384	-0.019811	-0.00682071	-0.0303355	-0.0235148
FAS|P25445	FAS	grey	0.175437	0.912122	0.933077	0.99995	0.993037	0.916251	0.987889	0.988366	-0.130786	0.0113464	-0.0592304	0.142133	0.0715557	-0.0705768
PICALM|H0YEH1	PICALM	grey	0.174804	0.912545	0.970247	0.997991	0.982837	0.924597	0.999829	0.94762	-0.0375017	0.014929	-0.0309531	0.0524307	0.00654861	-0.0458821
APIP|Q96GX9	APIP	salmon	0.174662	0.912845	0.996883	0.980674	0.989908	0.997989	0.955928	0.900939	0.0520446	0.0969509	-0.0775234	0.0449063	-0.129568	-0.174474
MAEA|E7ESC7	MAEA	skyblue	0.174372	0.913038	0.999803	0.997605	0.911353	0.99956	0.93789	0.964733	-0.0109865	-0.025351	-0.0890598	-0.0143646	-0.0780734	-0.0637088
MOCS3|O95396	MOCS3	lightcyan	0.173904	0.913145	1	0.988715	0.928923	0.987541	0.925405	0.991309	0.00215804	-0.0624839	-0.119629	-0.064642	-0.121787	-0.0571453
CEP170|Q5SW79-2	CEP170	grey	0.173509	0.913613	0.924855	0.965712	0.999623	0.998697	0.953888	0.98293	0.0612202	0.046115	0.00997318	-0.0151052	-0.051247	-0.0361418
PDIA3|H7BZJ3	PDIA3	grey	0.173312	0.913744	0.99676	0.960424	0.99729	0.991887	0.977397	0.901147	0.0193803	0.0458291	-0.0182485	0.0264488	-0.0376288	-0.0640775
HOMER2|Q9NSB8-2	HOMER2	turquoise	0.172862	0.914044	0.985829	0.89993	0.997933	0.985374	0.998378	0.955681	0.0332932	0.0669512	0.0173234	0.033658	-0.0159699	-0.0496279
NENF|Q9UMX5	NENF	blue	0.172777	0.9141	1	0.999607	0.927135	0.999591	0.926696	0.955958	-0.000125456	0.00942366	0.0563838	0.00954912	0.0565092	0.0469601
MOB3A|Q96BX8	MOB3A	grey	0.172466	0.914308	0.999999	0.939946	0.977869	0.935324	0.975293	0.998201	0.00186255	-0.0678283	-0.0475784	-0.0696908	-0.0494409	0.0202499
PACS2|Q86VP3-3	PACS2	darkturquoise	0.172236	0.91446	1	0.956528	0.998183	0.958137	0.997959	0.904113	0.000735343	0.0549374	-0.0184922	0.0542021	-0.0192275	-0.0734296
ACSL5|Q9ULC5-3	ACSL5	grey	0.170544	0.915021	0.958834	0.997263	0.999897	0.898771	0.972316	0.993589	0.0962218	-0.0378513	0.0126294	-0.134073	-0.0835924	0.0504807
CKB|P12277	CKB	grey	0.171075	0.915232	0.93071	0.99602	0.999987	0.981127	0.919914	0.994006	0.0196424	0.00727115	-0.00108125	-0.0123712	-0.0207236	-0.00835241
EXD2|Q9NVH0	EXD2	grey	0.170894	0.915352	0.932535	0.99998	0.974198	0.94373	0.998112	0.98034	0.0649325	0.00416161	0.0460503	-0.0607708	-0.0188822	0.0418886
TUB|P50607-2	TUB	floralwhite	0.170721	0.915467	0.929996	0.999992	0.998412	0.920814	0.970949	0.997452	-0.065499	0.00305634	-0.0177274	0.0685554	0.0477716	-0.0207838
GNAS|P63092-2	GNAS	blue	0.169512	0.916268	0.993319	0.962943	0.904635	0.996436	0.975947	0.997204	-0.0258779	-0.0467958	-0.0660719	-0.0209178	-0.0401939	-0.0192761
JPH1|Q9HDC5	JPH1	tan	0.169154	0.916506	0.959063	0.999965	0.967102	0.947726	0.999981	0.957077	0.0477729	-0.00438053	0.0442072	-0.0521534	-0.00356569	0.0485877
CSNK1G1|U3KQB3	CSNK1G1	grey	0.16882	0.916707	0.898545	0.992986	0.97488	0.971848	0.991948	0.998701	0.0977878	0.0380315	0.0589907	-0.0597564	-0.0387972	0.0209592
SLC32A1|Q9H598	SLC32A1	orange	0.168607	0.916868	0.95005	0.99999	0.999709	0.941823	0.92263	0.999911	0.0509466	-0.00289066	-0.00883335	-0.0538373	-0.0597799	-0.00594269
HDAC8|Q9BY41	HDAC8	orange	0.16815	0.916966	0.894294	0.975239	0.986666	0.991432	0.982482	0.999809	0.141968	0.0838311	0.0676448	-0.0581372	-0.0743235	-0.0161863
PRPF6|O94906	PRPF6	cyan	0.168388	0.917013	0.99989	0.959753	0.997399	0.973346	0.993721	0.901054	0.00774151	0.0571551	-0.0223097	0.0494136	-0.0300512	-0.0794648
NTRK2|Q16620-5	NTRK2	yellowgreen	0.168096	0.917206	0.999595	0.965617	0.995742	0.983195	0.987216	0.897978	-0.00927545	-0.0419244	0.0204377	-0.0326489	0.0297132	0.0623621
CEP170|Q5SW79-3	CEP170	grey	0.16783	0.917382	0.978861	0.999997	0.934498	0.981816	0.997308	0.940423	-0.0376557	-0.00191704	-0.056305	0.0357386	-0.0186494	-0.054388
PIGU|Q9H490	PIGU	lightcyan1	0.166806	0.917821	0.997675	0.981597	0.988714	0.997517	0.959209	0.90391	-0.0315039	-0.0637139	0.0557241	-0.03221	0.087228	0.119438
CASKIN2|Q8WXE0	CASKIN2	yellow	0.166606	0.917987	0.999878	0.995676	0.916804	0.998515	0.938828	0.975451	-0.0110072	-0.0364189	-0.102459	-0.0254117	-0.0914519	-0.0660402
P2RX7|Q99572	P2RX7	yellow	0.166651	0.918161	1	0.998661	0.928238	0.998652	0.928139	0.968126	-7.09414e-05	0.0350927	0.138538	0.0351636	0.138609	0.103445
HAPLN1|D6RFI7	HAPLN1	cyan	0.166275	0.918205	1	0.969111	0.994955	0.96946	0.994843	0.899683	0.000279164	0.0696564	-0.0373343	0.0693772	-0.0376135	-0.106991
OMG|P23515	OMG	yellow	0.165929	0.918637	0.990812	0.979502	0.896719	0.999695	0.977517	0.989605	-0.0456585	-0.0601783	-0.107804	-0.0145198	-0.0621456	-0.0476258
SHF|H0YLM1	SHF	grey	0.165086	0.91892	0.99999	0.978612	0.93022	0.984744	0.944494	0.996092	0.0085249	0.107543	0.169784	0.0990179	0.161259	0.0622412
BNIP1|Q12981	BNIP1	grey	0.165456	0.918949	0.999915	0.976655	0.991145	0.985431	0.984543	0.896091	0.00432781	0.0287147	-0.0205617	0.0243869	-0.0248895	-0.0492764
CDK2|G3V5T9	CDK2	grey	0.165008	0.919244	0.951824	0.928346	0.939124	0.999798	0.999963	0.999984	0.112337	0.129802	0.122268	0.0174648	0.00993129	-0.00753349
JUNB|P17275	JUNB	grey	0.163435	0.919719	0.999665	0.98987	0.979492	0.977504	0.99106	0.898385	-0.0122366	0.0385623	-0.0491861	0.0507989	-0.0369495	-0.0877484
BRE|Q9NXR7-1	BRE	grey	0.164193	0.91978	0.96358	0.998202	0.993142	0.915541	0.996692	0.971366	0.0396324	-0.0141579	0.0222492	-0.0537903	-0.0173831	0.0364071
ADRA2A|P08913	ADRA2A	grey	0.164189	0.919783	0.993979	0.99792	0.974344	0.971927	0.904562	0.994868	-0.0399484	0.0279018	0.0657433	0.0678501	0.105692	0.0378416
MOXD1|Q6UVY6	MOXD1	yellow	0.164172	0.919794	0.980231	0.896443	0.9799	0.989046	1	0.989272	0.0513993	0.0933374	0.051697	0.0419382	0.000297771	-0.0416404
NOGENE|P06326	NOGENE	midnightblue	0.163272	0.920386	0.986251	0.918363	0.943942	0.990464	0.996308	0.999794	-0.0998895	-0.188007	-0.163748	-0.0881174	-0.0638583	0.0242591
CD55|P08174-7	CD55	yellow	0.163261	0.920393	0.993427	0.980755	0.998112	0.916238	0.999726	0.94452	-0.0218647	0.0315995	-0.0143484	0.0534642	0.00751626	-0.0459479
C1orf43|Q9BWL3	C1orf43	grey	0.162312	0.920457	0.992448	0.901511	0.9954	0.976181	0.999971	0.968418	-0.0506628	-0.12593	-0.042814	-0.0752669	0.00784877	0.0831157
ABCB6|Q9NP58	ABCB6	grey	0.16316	0.920459	0.996847	0.942363	0.935069	0.98417	0.980746	0.999994	0.033538	0.0916206	0.0956917	0.0580826	0.0621537	0.00407113
LDB3|O75112-7	LDB3	grey	0.16163	0.920905	0.999515	0.995936	0.967164	0.986908	0.984955	0.902748	-0.0183738	0.0375185	-0.0770095	0.0558923	-0.0586357	-0.114528
NME7|Q9Y5B8	NME7	darkgreen	0.16244	0.920932	0.977559	0.997403	0.98504	0.932685	0.999946	0.947824	0.0268631	-0.0128732	0.0233426	-0.0397362	-0.00352046	0.0362158
CDK6|Q00534	CDK6	grey	0.162429	0.920939	0.954767	0.928229	0.940843	0.999695	0.999947	0.999973	0.109825	0.129883	0.121001	0.0200574	0.0111761	-0.00888134
TCF20|Q9UGU0	TCF20	darkorange	0.161535	0.920967	0.931259	0.995369	0.942513	0.98286	0.99998	0.987539	-0.282052	-0.109995	-0.264129	0.172057	0.0179226	-0.154134
RAE1|P78406	RAE1	lightyellow	0.162354	0.920988	0.999679	0.947001	0.999816	0.917683	0.99805	0.965882	0.00477994	-0.0272595	-0.0039702	-0.0320394	-0.00875014	0.0232893
CEP97|Q8IW35	CEP97	yellow	0.16193	0.921267	0.998338	0.913593	0.977977	0.961388	0.995404	0.994184	0.0269393	0.105998	0.0648943	0.0790587	0.037955	-0.0411037
GNB2|P62879	GNB2	black	0.161261	0.921705	0.996225	0.99092	0.903566	0.99984	0.966775	0.980105	0.0129558	0.0174491	0.0403022	0.00449335	0.0273464	0.022853
DAD1|P61803	DAD1	grey	0.160334	0.921754	0.989174	0.993006	0.987909	0.936841	0.999999	0.933212	0.0782997	-0.0674498	0.0813276	-0.14575	0.00302788	0.148777
CHD3|Q12873-3	CHD3	brown	0.160145	0.921877	0.991943	0.900369	0.991167	0.976698	1	0.978142	0.0620061	0.151425	0.0639821	0.0894194	0.00197601	-0.0874434
SLC6A13|Q9NSD5	SLC6A13	red	0.160044	0.922266	0.978359	0.99674	0.995022	0.997277	0.911328	0.966334	0.12987	0.0680233	-0.0784898	-0.0618463	-0.208359	-0.146513
ARHGEF12|Q9NZN5	ARHGEF12	darkmagenta	0.159751	0.922693	0.916108	0.956331	0.991818	0.999063	0.983533	0.995924	0.0430607	0.033931	0.018961	-0.00912966	-0.0240997	-0.01497
SYNPO2|Q9UMS6	SYNPO2	red	0.159702	0.922725	0.957501	0.999771	0.94586	0.974892	0.999965	0.966254	0.0756596	0.0128335	0.0825408	-0.0628261	0.00688122	0.0697073
CEP97|Q8IW35-2	CEP97	yellow	0.159694	0.92273	0.99714	0.912403	0.975511	0.967714	0.996383	0.994943	0.0323584	0.106605	0.0673811	0.0742471	0.0350227	-0.0392243
AGPS|O00116	AGPS	lightcyan1	0.159191	0.923058	0.921059	0.967305	0.997892	0.998146	0.968814	0.992231	0.0619801	0.0450773	0.0176482	-0.0169027	-0.0443319	-0.0274292
ANKRD16|Q6P6B7	ANKRD16	royalblue	0.158751	0.923345	0.954395	0.999459	0.999072	0.977482	0.913459	0.994368	0.124828	0.0275254	-0.0329691	-0.0973022	-0.157797	-0.0604945
TBL1XR1|Q9BZK7	TBL1XR1	greenyellow	0.158715	0.923369	0.986691	0.909142	0.962753	0.987408	0.998889	0.99772	-0.0400176	-0.079281	-0.0572899	-0.0392635	-0.0172724	0.0219911
CNTN2|Q02246	CNTN2	salmon	0.158647	0.923414	0.901628	0.99142	0.984912	0.978464	0.986792	0.999914	-0.0715886	-0.0301744	-0.0366137	0.0414142	0.034975	-0.00643921
NOGENE|P01742	NOGENE	midnightblue	0.158596	0.923447	0.999398	0.922258	0.979587	0.956148	0.992878	0.995133	-0.0335343	-0.178246	-0.110556	-0.144712	-0.0770214	0.0676905
HBS1L|Q9Y450	HBS1L	grey	0.158565	0.923467	0.955063	0.999821	0.999939	0.933417	0.940436	0.999995	0.0238285	-0.00364903	-0.00255261	-0.0274776	-0.0263811	0.00109642
ITM2B|Q9Y287	ITM2B	salmon	0.158029	0.923816	0.965381	0.999886	0.972802	0.949481	0.99998	0.958883	-0.0426781	0.00616603	-0.0392012	0.0488442	0.00347688	-0.0453673
LDB3|O75112	LDB3	grey	0.157008	0.923927	0.99955	0.996306	0.967833	0.987998	0.985034	0.90661	-0.0179272	0.03634	-0.07648	0.0542673	-0.0585528	-0.11282
MBNL1|Q9NR56-5	MBNL1	grey	0.157691	0.924037	0.986464	0.999789	0.955634	0.974464	0.998089	0.932787	0.028027	-0.00689646	0.0424572	-0.0349234	0.0144302	0.0493536
ACSS2|Q9NR19-2	ACSS2	salmon	0.15732	0.924278	0.999953	0.952017	0.983248	0.93827	0.975675	0.998431	-0.00507767	0.0531487	0.0367122	0.0582263	0.0417898	-0.0164365
ORM1|P02763	ORM1	midnightblue	0.157301	0.92429	0.906126	0.99565	0.986679	0.970244	0.986482	0.999558	-0.161019	-0.0548538	-0.0803057	0.106165	0.0807132	-0.0254519
XRN1|Q8IZH2	XRN1	magenta	0.155242	0.925076	0.910668	0.964036	0.986229	0.997612	0.988143	0.999092	0.0754727	0.0541309	0.0387072	-0.0213418	-0.0367655	-0.0154237
ARRB2|K7ENA6	ARRB2	grey	0.155719	0.925319	0.981733	0.966266	0.999558	0.999736	0.962686	0.939986	0.0358722	0.0444528	-0.0101977	0.00858061	-0.0460699	-0.0546505
AP2M1|C9JTK4	AP2M1	grey	0.15512	0.925687	0.919201	0.978686	0.953132	0.994936	0.999656	0.999057	0.124075	0.0770034	0.104476	-0.0470714	-0.0195988	0.0274726
LRPAP1|P30533	LRPAP1	grey	0.154632	0.926024	0.995269	0.977115	0.999493	0.917679	0.999293	0.95444	-0.0211774	0.03634	-0.010002	0.0575174	0.0111754	-0.046342
SSR1|C9IZQ1	SSR1	grey	0.153407	0.926818	0.936561	0.946817	0.995784	0.999983	0.984322	0.988527	0.0358719	0.0336439	0.0139854	-0.00222799	-0.0218865	-0.0196585
PPA2|Q9H2U2	PPA2	grey	0.151726	0.927903	0.999998	0.945119	1	0.950067	0.999991	0.942212	0.00120287	0.0358389	-0.000677541	0.034636	-0.00188041	-0.0365165
SPAG9|A0A087X2D8	SPAG9	skyblue3	0.151029	0.928353	0.970739	0.93251	0.942656	0.998664	0.999371	0.999985	-0.0261308	-0.0352593	-0.0332223	-0.00912853	-0.00709153	0.00203699
UBE2R2|Q712K3	UBE2R2	white	0.151017	0.92836	0.994419	0.979704	0.911879	0.999023	0.976635	0.993033	-0.0328719	-0.0511536	-0.086595	-0.0182817	-0.0537232	-0.0354414
WDR35|Q9P2L0	WDR35	sienna3	0.149671	0.929029	0.99231	0.991481	0.908862	1	0.979748	0.981198	0.0378049	0.0391475	0.0905363	0.00134267	0.0527315	0.0513888
SCRN2|J3QL71	SCRN2	cyan	0.149957	0.929043	0.999988	0.992426	0.944957	0.98955	0.935717	0.992496	0.00398051	-0.0342843	-0.0684609	-0.0382648	-0.0724414	-0.0341766
PDLIM1|O00151	PDLIM1	red	0.149839	0.929119	0.979445	0.993934	0.9998	0.915636	0.964638	0.998051	0.100326	-0.0660276	-0.0210193	-0.166354	-0.121346	0.0450083
NID1|P14543	NID1	red	0.149549	0.929305	0.999856	0.957793	0.9869	0.938498	0.976782	0.998256	0.00768449	-0.0528102	-0.0350908	-0.0604947	-0.0427753	0.0177193
EIF3D|O15371	EIF3D	white	0.148865	0.929744	0.994378	0.945237	0.939326	0.990263	0.988153	0.999997	-0.0181362	-0.0399997	-0.0415179	-0.0218635	-0.0233816	-0.00151817
EIF2S3|P41091	EIF2S3	white	0.148313	0.930098	0.945002	0.997082	0.946806	0.9847	1	0.985521	-0.023197	-0.00841369	-0.0229185	0.0147833	0.000278488	-0.0145048
CPSF3|Q9UKF6	CPSF3	grey	0.147949	0.930135	0.9999	0.999928	0.94928	0.999318	0.964614	0.932751	0.00938375	-0.00840658	0.0776601	-0.0177903	0.0682763	0.0860667
CDK20|Q8IZL9	CDK20	grey	0.148083	0.930246	0.961451	0.932596	0.952022	0.999529	0.999977	0.999879	0.103742	0.126926	0.112182	0.0231848	0.00844079	-0.014744
CDK12|Q9NYV4	CDK12	grey	0.147941	0.930337	0.958454	0.938636	0.947332	0.999842	0.999968	0.999989	0.106564	0.12266	0.116039	0.0160962	0.00947427	-0.00662189
SNAP29|O95721	SNAP29	brown	0.147697	0.930494	0.999705	0.993214	0.956754	0.983737	0.931155	0.995017	-0.00560418	0.0160685	0.0305389	0.0216727	0.036143	0.0144704
UBE2J1|Q9Y385	UBE2J1	paleturquoise	0.147623	0.930541	0.981995	0.978541	0.998835	0.999995	0.953594	0.94756	-0.0333253	-0.0354178	0.0131699	-0.00209253	0.0464952	0.0485877
PLG|P00747	PLG	midnightblue	0.146935	0.930981	0.998033	0.939975	0.957366	0.978699	0.98748	0.999893	-0.0281923	-0.0916214	-0.0809856	-0.0634291	-0.0527933	0.0106358
COL6A3|P12111-4	COL6A3	red	0.145849	0.931136	0.99459	0.962439	0.926704	0.99529	0.98262	0.999147	0.110291	0.215521	0.274744	0.10523	0.164454	0.0592237
ICK|Q9UPZ9	ICK	grey	0.146568	0.931216	0.959972	0.939344	0.947336	0.999815	0.999951	0.999991	0.105159	0.122141	0.116035	0.016982	0.0108756	-0.00610643
PPP4R4|Q6NUP7	PPP4R4	grey	0.146453	0.931289	0.99031	0.990799	0.910855	1	0.9838	0.983101	-0.0298266	-0.0293035	-0.0654089	0.00052312	-0.0355823	-0.0361054
SLC25A29|Q8N8R3	SLC25A29	grey	0.145182	0.932015	0.967057	0.935584	0.936345	0.998801	0.999094	0.999998	0.104744	0.136292	0.132698	0.0315474	0.027954	-0.00359335
SERPINA1|G3V2B9	SERPINA1	midnightblue	0.145311	0.932018	0.946546	0.999973	0.996584	0.934515	0.986703	0.994166	-0.116968	0.00897228	-0.0452043	0.125941	0.0717641	-0.0541766
HNRNPDL|O14979	HNRNPDL	magenta	0.144506	0.932532	0.982772	0.976341	0.999156	0.999971	0.958577	0.947924	0.0259599	0.028983	-0.00935106	0.00302306	-0.035311	-0.038334
PURB|Q96QR8	PURB	brown	0.144487	0.932544	0.999605	1	0.960139	0.99967	0.932712	0.958771	-0.00765107	-0.000444436	0.0367429	0.00720664	0.044394	0.0371874
RAI14|Q9P0K7-2	RAI14	grey	0.144332	0.932623	0.966975	0.926219	0.964666	0.998646	0.999995	0.999245	-0.0606912	-0.0810989	-0.0638626	-0.0204078	-0.00317146	0.0172363
PNCK|Q6P2M8-5	PNCK	magenta	0.143841	0.932761	0.990108	0.993682	0.992419	0.999971	0.937251	0.949221	0.0760284	0.0652558	-0.0694279	-0.0107727	-0.145456	-0.134684
AOC3|Q16853	AOC3	red	0.14344	0.933016	0.998332	0.965984	0.998458	0.990465	0.987586	0.922471	0.0455073	0.127568	-0.0443153	0.0820602	-0.0898226	-0.171883
DCX|O43602	DCX	skyblue3	0.143634	0.933086	0.975417	0.999849	0.943589	0.986084	0.998942	0.962123	-0.0845023	-0.0151225	-0.113521	0.0693798	-0.0290183	-0.0983981
SYT17|Q9BSW7	SYT17	grey	0.143399	0.933235	0.994414	0.972213	0.922266	0.997747	0.981265	0.997352	0.0318468	0.0552842	0.0800332	0.0234374	0.0481865	0.0247491
MRPS7|J3QLS3	MRPS7	magenta	0.14304	0.93327	0.998422	0.975516	0.989775	0.93798	0.965116	0.999538	-0.0408907	0.104027	0.076938	0.144918	0.117829	-0.0270892
SARS|Q5T5C7	SARS	salmon	0.142856	0.933581	0.997019	0.999974	0.973991	0.998488	0.922941	0.966133	-0.0087446	-0.00178464	0.0183391	0.00695997	0.0270837	0.0201238
PTBP2|Q9UKA9-3	PTBP2	grey	0.142402	0.933676	0.939773	0.943442	0.985574	0.999999	0.995816	0.996485	0.100117	0.0978508	0.0604639	-0.00226663	-0.0396535	-0.0373869
PPA1|Q15181	PPA1	darkolivegreen	0.142486	0.933815	0.999594	0.970576	0.983933	0.946914	0.966753	0.999783	-0.00672727	0.0287583	0.0232962	0.0354855	0.0300235	-0.00546206
ALDOB|P05062	ALDOB	red	0.142345	0.933905	0.999145	0.997936	0.976762	0.999965	0.948457	0.935545	0.0334297	0.044939	-0.102542	0.0115093	-0.135972	-0.147481
ACAP2|Q15057	ACAP2	greenyellow	0.142251	0.933965	0.917886	0.993272	0.996442	0.981738	0.973542	0.99995	-0.0428052	-0.017776	-0.0143277	0.0250292	0.0284775	0.0034483
RABL3|Q5HYI8	RABL3	brown	0.141916	0.934177	0.992416	0.947864	0.94067	0.993332	0.991222	0.999994	0.0137485	0.0269083	0.0281996	0.0131598	0.0144511	0.00129131
SERPINA1|P01009	SERPINA1	midnightblue	0.141204	0.934628	0.920128	0.982087	0.995627	0.993571	0.977274	0.998951	-0.143378	-0.0841414	-0.0519872	0.0592366	0.0913908	0.0321542
SERPINF1|P36955	SERPINF1	grey	0.140347	0.93517	0.996903	0.984097	0.922071	0.998709	0.97399	0.992883	0.0168685	0.0294395	0.0517956	0.0125711	0.0349271	0.0223561
MLH1|P40692	MLH1	magenta	0.139544	0.935486	0.999982	0.962092	0.999781	0.953607	0.99996	0.940817	0.006649	-0.0887954	0.0154407	-0.0954444	0.00879168	0.104236
ANGEL2|Q5VTE6	ANGEL2	grey	0.139761	0.93554	0.998125	0.976229	0.999375	0.936276	0.999945	0.951056	0.0258941	-0.0615111	0.0179151	-0.0874052	-0.00797908	0.0794261
ABHD17C|Q6PCB6	ABHD17C	grey	0.139416	0.935566	0.998116	0.992386	0.922832	0.999583	0.968476	0.985125	-0.0265138	-0.0425086	-0.0959745	-0.0159948	-0.0694608	-0.053466
GBAS|C9J7B1	GBAS	grey	0.139115	0.935757	0.989906	0.999998	0.950683	0.987999	0.995824	0.945745	0.0734266	-0.00448706	0.127827	-0.0779137	0.0544004	0.132314
IL1RAP|Q9NPH3-5	IL1RAP	turquoise	0.138047	0.936095	0.989123	0.99116	0.998003	0.929873	0.960859	0.999436	-0.093163	0.0867801	0.0524483	0.179943	0.145611	-0.0343318
PDIA3|P30101	PDIA3	red	0.138695	0.936212	0.931426	0.97198	0.960679	0.998384	0.999525	0.999938	-0.0318691	-0.0231256	-0.0260667	0.00874353	0.00580245	-0.00294108
FAM98A|Q8NCA5	FAM98A	salmon	0.138621	0.936259	0.997874	0.999977	0.949301	0.996171	0.98416	0.938331	-0.0203302	0.00445932	-0.0605475	0.0247895	-0.0402173	-0.0650068
GLRX3|O76003	GLRX3	salmon	0.138551	0.936303	0.92235	0.986177	0.971288	0.991577	0.997559	0.999652	-0.0359582	-0.0194999	-0.0251358	0.0164583	0.0108224	-0.00563586
UBXN1|Q04323-2	UBXN1	darkgreen	0.138458	0.936361	0.978001	0.991447	0.920479	0.999501	0.995426	0.985692	-0.0293281	-0.0211881	-0.0464593	0.00813996	-0.0171312	-0.0252712
DDHD2|O94830	DDHD2	orangered4	0.13787	0.936731	0.981228	0.999314	0.935274	0.994075	0.996724	0.96645	0.0219794	0.00717026	0.0340991	-0.0148091	0.0121197	0.0269288
RAI14|Q9P0K7-4	RAI14	grey	0.137213	0.937125	0.973084	0.924927	0.975562	0.997479	1	0.997568	-0.0564507	-0.0815838	-0.0560706	-0.0251331	0.000380106	0.0255132
TMEM120A|A0A087X266	TMEM120A	skyblue	0.136745	0.937437	0.954792	0.994315	0.999941	0.993426	0.940348	0.989903	0.054903	0.0267744	-0.00578309	-0.0281286	-0.0606861	-0.0325575
EIF3G|O75821	EIF3G	lightsteelblue1	0.136598	0.93753	0.996914	0.98312	0.992212	0.940512	0.962056	0.999776	0.0145395	-0.0259324	-0.0198916	-0.0404719	-0.0344311	0.0060408
KPNA3|O00505	KPNA3	grey60	0.136096	0.937844	0.949264	0.995251	0.999996	0.990369	0.943224	0.993803	0.0522142	0.0229854	-0.00216883	-0.0292289	-0.0543831	-0.0251542
BTBD2|Q9BX70	BTBD2	skyblue	0.134787	0.938476	0.928467	0.971312	0.993146	0.998198	0.986048	0.998187	-0.101029	-0.0727473	-0.0444057	0.0282819	0.0566235	0.0283417
NOLC1|Q14978-2	NOLC1	darkmagenta	0.134708	0.938713	0.983305	0.994215	0.999823	0.926147	0.970726	0.998077	0.0537418	-0.037405	-0.0116108	-0.0911468	-0.0653525	0.0257943
C9|P02748	C9	red	0.134635	0.938758	0.998806	0.972358	0.994102	0.936888	0.977471	0.99794	0.0228523	-0.066593	-0.0391451	-0.0894453	-0.0619974	0.0274479
RPN2|P04844-2	RPN2	red	0.134589	0.938787	0.945212	0.951956	0.967611	0.999994	0.99969	0.99988	0.0314855	0.0300278	0.0260945	-0.00145771	-0.00539095	-0.00393325
F2|P00734	F2	red	0.134565	0.938802	0.937002	0.997839	0.999861	0.977991	0.956407	0.999528	0.090471	0.0282293	0.0112733	-0.0622417	-0.0791977	-0.016956
TRA2A|Q13595	TRA2A	grey	0.134445	0.938877	0.96525	0.999541	0.999999	0.938171	0.962787	0.999673	0.0555792	-0.0127752	-0.00136558	-0.0683544	-0.0569448	0.0114097
STRN3|H0YJT2	STRN3	grey	0.132376	0.939653	0.935228	0.999013	0.983067	0.969455	0.996009	0.995853	-0.0887016	-0.0210158	-0.0550782	0.0676858	0.0336234	-0.0340624
ARFIP1|P53367-2	ARFIP1	yellowgreen	0.130876	0.940849	0.949348	1	0.998893	0.945114	0.976354	0.998817	0.0900269	0.000287137	0.023498	-0.0897398	-0.066529	0.0232108
ATE1|O95260	ATE1	lightcyan1	0.130783	0.941154	0.98388	0.997535	0.930812	0.998236	0.994882	0.976024	-0.0226753	-0.0119752	-0.0380001	0.0107001	-0.0153248	-0.0260248
SH2B1|Q9NRF2	SH2B1	lightyellow	0.130327	0.941436	0.998626	0.932828	0.987286	0.971204	0.998056	0.993414	-0.0100615	-0.0384344	-0.0213657	-0.0283729	-0.0113042	0.0170687
TMEM127|O75204	TMEM127	brown	0.128851	0.941843	0.934329	0.998781	0.998567	0.970825	0.972365	1	-0.0799233	-0.020219	-0.0213484	0.0597043	0.0585749	-0.00112945
PPA2|Q9H2U2-2	PPA2	grey	0.12919	0.942139	1	0.957673	1	0.955777	1	0.956322	-0.000514945	0.0326184	-0.000368402	0.0331333	0.000146543	-0.0329868
MSH3|P20585	MSH3	lightyellow	0.128166	0.942267	0.997405	0.989486	0.986944	0.957969	0.95217	0.999995	0.024822	-0.0399027	-0.0429814	-0.0647247	-0.0678034	-0.00307869
PLLP|Q9Y342	PLLP	yellow	0.128835	0.942358	0.9678	0.999882	0.987497	0.952289	0.999235	0.978359	-0.0723253	0.0108648	-0.0520625	0.0831901	0.0202628	-0.0629273
CKMT2|P17540	CKMT2	pink	0.127851	0.942783	0.954954	0.968903	0.949477	0.999906	0.999996	0.999773	0.0815724	0.0715018	0.0850118	-0.0100706	0.00343944	0.01351
TSPAN14|Q8NG11	TSPAN14	grey	0.127563	0.94296	0.989204	1	0.956508	0.988218	0.997284	0.954202	0.0375445	-0.00114157	0.0610519	-0.038686	0.0235074	0.0621935
HNRNPH1|D6RBM0	HNRNPH1	mediumpurple3	0.127508	0.943175	0.996974	0.991367	0.992341	0.999762	0.9627	0.940876	0.0113975	0.0162577	-0.0156078	0.00486025	-0.0270053	-0.0318655
IPO11|Q9UI26-2	IPO11	greenyellow	0.127473	0.943197	0.980291	0.951104	0.948932	0.998882	0.998679	1	0.0464475	0.0639943	0.0650045	0.0175468	0.0185569	0.00101015
BNIP1|Q12981-1	BNIP1	grey	0.126748	0.943642	1	0.995355	0.981775	0.994826	0.982976	0.928376	-0.000661438	0.0177865	-0.0283756	0.0184479	-0.0277142	-0.0461621
KCMF1|Q9P0J7	KCMF1	greenyellow	0.12664	0.943708	0.933809	0.998411	0.989023	0.97321	0.992411	0.998748	-0.0621942	-0.0171873	-0.0330536	0.0450069	0.0291406	-0.0158663
MINK1|Q8N4C8-4	MINK1	black	0.126214	0.94397	0.979544	0.999984	0.95853	0.984452	0.999514	0.966263	0.0354626	0.00321282	0.0454676	-0.0322498	0.010005	0.0422548
MPDZ|F5H1U9	MPDZ	cyan	0.12573	0.944266	0.998419	0.99317	0.979762	0.972752	0.945421	0.999356	-0.0129734	0.0212556	0.0308551	0.034229	0.0438284	0.00959943
MIB1|Q86YT6	MIB1	grey	0.125659	0.944309	0.999324	0.984833	0.941483	0.995701	0.970505	0.996453	0.0108412	0.0310301	0.0499498	0.0201889	0.0391086	0.0189197
ABHD17B|Q5VST6	ABHD17B	salmon	0.12549	0.944413	0.999287	0.985666	0.940766	0.996182	0.970449	0.995978	-0.0156747	-0.0432194	-0.0712533	-0.0275447	-0.0555786	-0.0280339
WDFY3|Q8IZQ1	WDFY3	royalblue	0.125435	0.944447	0.985447	0.9934	0.999969	0.927832	0.990173	0.989665	-0.0287178	0.0219164	-0.00361899	0.0506341	0.0250988	-0.0255354
STOX2|Q9P2F5	STOX2	grey	0.124382	0.944597	0.942309	0.996096	0.969099	0.985945	0.999471	0.99566	0.0945362	0.0371094	0.0755728	-0.0574268	-0.0189633	0.0384634
SEZ6|Q53EL9	SEZ6	blue	0.124189	0.944715	0.940555	0.997493	0.975605	0.981108	0.998638	0.995947	0.11009	0.036815	0.0801052	-0.0732749	-0.0299848	0.0432902
DCAF6|Q58WW2-3	DCAF6	grey	0.12485	0.944804	0.999695	0.968031	0.999998	0.945904	0.999829	0.964622	0.0143616	-0.0695169	0.00253458	-0.0838785	-0.011827	0.0720515
BTN2A1|Q7KYR7	BTN2A1	purple	0.124087	0.94527	0.996687	0.999879	0.979334	0.992313	0.931095	0.988232	-0.0251401	0.00829208	0.0469586	0.0334322	0.0720987	0.0386665
ANO3|Q9BYT9	ANO3	grey	0.123887	0.945374	0.990201	0.999268	0.991045	0.997893	0.934945	0.97475	-0.0923241	-0.0374561	0.0871404	0.054868	0.179464	0.124596
KHK|P50053	KHK	yellow	0.123852	0.945413	0.945266	0.999348	0.999855	0.97274	0.963224	0.999959	0.0896468	0.0196956	0.0119061	-0.0699512	-0.0777407	-0.00778952
BIN2|A0A087X188	BIN2	ivory	0.123484	0.94546	0.999385	0.995715	0.970714	0.985345	0.942932	0.996487	-0.0106213	0.0203935	0.0394629	0.0310148	0.0500842	0.0190694
TOR3A|Q9H497	TOR3A	cyan	0.122457	0.946086	0.971775	0.999091	0.998894	0.990378	0.937135	0.992155	0.0685784	0.0213163	-0.0227641	-0.0472621	-0.0913425	-0.0440803
ATE1|F5GXE4	ATE1	lightcyan1	0.122574	0.946191	0.958168	0.999795	0.974142	0.97485	0.999824	0.986161	-0.0343895	-0.00565448	-0.0290154	0.0287351	0.00537411	-0.023361
REEP6|Q96HR9	REEP6	lightcyan	0.121987	0.946548	0.999872	0.981899	0.995941	0.990145	0.99092	0.931939	-0.00757467	-0.0401523	0.0241041	-0.0325776	0.0316788	0.0642564
GMIP|Q9P107	GMIP	grey60	0.121052	0.94663	0.999998	0.988595	0.956033	0.990433	0.960361	0.997428	-0.00319744	-0.0547349	-0.0877488	-0.0515374	-0.0845513	-0.0330139
MAP2K2|P36507	MAP2K2	salmon	0.121684	0.946731	0.985554	0.999986	0.994001	0.98927	0.930778	0.991384	0.0147232	0.00142876	-0.0109053	-0.0132944	-0.0256285	-0.0123341
ABHD17B|Q5VST6-2	ABHD17B	salmon	0.121184	0.947034	0.995393	0.997782	0.934926	0.999951	0.984509	0.977137	-0.0310092	-0.0242345	-0.0779087	0.00677466	-0.0468996	-0.0536742
EPHA7|Q15375	EPHA7	grey	0.120132	0.94767	0.996696	0.985895	0.995855	0.945317	0.971972	0.999416	0.0240796	-0.0394519	-0.0259962	-0.0635315	-0.0500758	0.0134557
SLC35E1|Q96K37	SLC35E1	darkmagenta	0.119126	0.947798	0.985758	0.946607	0.961742	0.99693	0.998953	0.999913	-0.0617148	-0.0983224	-0.087212	-0.0366077	-0.0254972	0.0111105
BTF3L4|Q96K17	BTF3L4	magenta	0.119614	0.947983	0.96092	0.95039	0.97556	0.99997	0.999848	0.999397	0.0325397	0.0354406	0.0275792	0.00290091	-0.00496044	-0.00786135
VPS18|Q9P253	VPS18	grey60	0.119541	0.948027	0.998822	0.941268	0.998878	0.974903	1	0.97449	0.00910745	0.0348785	0.00895989	0.025771	-0.000147552	-0.0259186
LAMB1|G3XAI2	LAMB1	grey	0.119429	0.948039	0.999505	0.966032	0.999551	0.942675	0.996554	0.985088	-0.0185181	0.0779544	0.017933	0.0964725	0.0364511	-0.0600214
GABRG1|Q8N1C3	GABRG1	skyblue	0.119196	0.948062	0.996321	0.982721	0.999237	0.936087	0.985655	0.995051	-0.0374812	0.0635297	0.0220947	0.101011	0.0595759	-0.041435
PODXL2|Q9NZ53	PODXL2	greenyellow	0.118887	0.948421	0.947335	0.995972	0.969096	0.988365	0.999694	0.995815	0.113786	0.0467426	0.0940919	-0.067043	-0.0196937	0.0473493
COMMD7|Q86VX2	COMMD7	grey	0.118093	0.948898	0.976642	0.997372	0.944825	0.996441	0.998877	0.983725	-0.0492123	-0.0233492	-0.066763	0.0258631	-0.0175507	-0.0434138
GJA9-MYCBP|A0A087WV05	GJA9-MYCBP	cyan	0.116465	0.949403	0.983715	0.998671	0.998702	0.955225	0.955518	1	0.0525784	-0.0224696	-0.0222929	-0.075048	-0.0748713	0.000176731
ABCF1|Q5STZ8	ABCF1	lightcyan1	0.116746	0.949689	0.999432	0.971407	0.960204	0.987879	0.981472	0.999974	-0.0276653	-0.107489	-0.117596	-0.0798235	-0.0899308	-0.0101073
TMEFF1|Q8IYR6	TMEFF1	grey	0.115619	0.949911	0.999939	0.978823	0.997752	0.986275	0.995114	0.93811	0.0144145	0.10333	-0.0480888	0.0889157	-0.0625033	-0.151419
DDX1|Q92499	DDX1	yellow	0.11628	0.949985	0.971413	0.971703	0.948247	1	0.9996	0.999582	-0.0204857	-0.0204123	-0.0253017	7.33851e-05	-0.004816	-0.00488938
LPHN3|E7EVD6	LPHN3	turquoise	0.115857	0.950237	0.999905	0.948892	0.997867	0.964055	0.999417	0.983983	0.00439315	0.037159	0.0124543	0.0327659	0.0080611	-0.0247048
TEX10|Q9NXF1	TEX10	lightcyan1	0.115344	0.950527	0.955222	0.955602	0.98108	1	0.999042	0.999075	0.114854	0.114503	0.0848234	-0.000350571	-0.0300304	-0.0296798
POLR2I|P36954	POLR2I	lightyellow	0.115239	0.950606	0.956373	0.986362	0.956369	0.998215	1	0.998214	0.0805157	0.0536088	0.0805183	-0.0269069	2.6476e-06	0.0269095
AASDHPPT|Q9NRN7	AASDHPPT	blue	0.11503	0.950731	0.968956	1	0.983129	0.967853	0.999764	0.98237	-0.0297458	0.000368422	-0.0240479	0.0301142	0.00569792	-0.0244163
HRSP12|P52758	HRSP12	yellow	0.11471	0.950921	0.979406	0.99966	0.988049	0.961151	0.99989	0.974419	0.0381628	-0.00953036	0.0316288	-0.0476931	-0.006534	0.0411591
TP53I3|Q53FA7	TP53I3	red	0.114395	0.950941	0.999985	0.999774	0.968924	0.999377	0.975198	0.94956	-0.00693027	0.0171596	-0.0910199	0.0240898	-0.0840896	-0.108179
CAPZA2|P47755	CAPZA2	brown	0.114278	0.951178	0.99145	0.937883	0.983397	0.991394	0.999853	0.996389	0.0118962	0.0238185	0.0149375	0.0119224	0.00304134	-0.00888102
PHIP|Q8WWQ0	PHIP	darkgreen	0.113725	0.951507	0.997072	0.996089	0.988239	0.974252	0.999351	0.947611	0.0252807	-0.0278741	0.04053	-0.0531548	0.0152494	0.0684041
RASA3|Q14644	RASA3	grey	0.113659	0.951546	0.99754	0.943438	0.998972	0.982482	0.999959	0.97509	-0.0270889	-0.0799173	-0.0202113	-0.0528284	0.00687754	0.0597059
GDPGP1|Q6ZNW5	GDPGP1	grey	0.113547	0.951612	0.944083	0.983902	0.997737	0.997206	0.982078	0.99807	-0.082175	-0.0529769	-0.0271955	0.0291981	0.0549795	0.0257814
PQBP1|O60828	PQBP1	grey	0.113122	0.951698	0.999996	0.999154	0.974747	0.998641	0.978479	0.945412	0.00355452	-0.020651	0.0654607	-0.0242055	0.0619062	0.0861117
PDK1|Q15118-2	PDK1	grey	0.113373	0.951716	0.999953	0.979869	0.98051	0.971454	0.97225	1	-0.00450309	0.0347234	0.0343356	0.0392265	0.0388386	-0.000387884
PFDN4|E9PQY2	PFDN4	brown	0.113084	0.951887	0.990428	0.99949	0.99364	0.976031	0.942755	0.998788	-0.0341607	0.0127238	0.0297217	0.0468845	0.0638824	0.0169979
ATP8A1|Q9Y2Q0-3	ATP8A1	white	0.112761	0.952078	0.942273	0.979186	0.993524	0.998191	0.990418	0.999209	0.0674843	0.0470081	0.0314947	-0.0204762	-0.0359896	-0.0155133
LPHN3|E7EUW2	LPHN3	turquoise	0.112666	0.952135	0.999996	0.955725	0.99913	0.960831	0.99949	0.981282	0.00150943	0.0352721	0.00921304	0.0337627	0.00770361	-0.0260591
ATE1|O95260-2	ATE1	lightcyan1	0.112508	0.952228	0.9629	0.999708	0.974968	0.979869	0.999912	0.987869	-0.032974	-0.00636493	-0.0287078	0.0266091	0.00426622	-0.0223429
TNIK|Q9UKE5	TNIK	yellowgreen	0.112373	0.952308	1	0.985727	0.967358	0.985588	0.967125	0.999446	-7.05981e-05	0.0211166	0.0281652	0.0211872	0.0282358	0.00704851
LEMD2|Q8NC56	LEMD2	yellow	0.112275	0.952366	0.999986	0.999007	0.954641	0.999561	0.962387	0.981509	-0.00424673	-0.017786	-0.0657141	-0.0135393	-0.0614674	-0.0479281
EPHA5|B7ZKJ3	EPHA5	grey	0.111735	0.952463	0.997148	0.995406	0.994458	0.965653	0.999942	0.953312	-0.051019	0.0599317	-0.0638635	0.110951	-0.0128445	-0.123795
COMMD2|Q86X83	COMMD2	grey	0.111431	0.952864	0.998042	0.99171	0.994875	0.966927	0.999888	0.95154	-0.0167343	0.0272571	-0.0231493	0.0439914	-0.006415	-0.0504064
TMEM55A|Q8N4L2	TMEM55A	grey	0.110737	0.953273	0.997958	0.989977	0.991185	0.962364	0.965169	0.999999	0.0224984	-0.0385527	-0.0368987	-0.0610511	-0.0593971	0.00165403
TEX2|A0A087WVA8	TEX2	yellow	0.10907	0.954252	0.984748	0.996762	0.999998	0.94312	0.982521	0.997485	0.0204045	-0.0120409	-0.000983184	-0.0324453	-0.0213877	0.0110577
PRKCQ|Q04759	PRKCQ	grey	0.108444	0.954602	0.999604	0.990213	0.994539	0.978431	0.999029	0.94577	-0.0181493	0.0520132	-0.0426494	0.0701625	-0.0245002	-0.0946627
ABCG2|Q9UNQ0	ABCG2	darkmagenta	0.108072	0.954836	0.959563	0.969097	0.997545	0.999967	0.989869	0.993648	0.064651	0.0587771	0.0247079	-0.00587393	-0.0399431	-0.0340692
PPP1R8|Q12972	PPP1R8	grey60	0.107524	0.955155	0.999376	0.998606	0.975192	0.992507	0.949471	0.993693	0.0144746	-0.0189446	-0.0504633	-0.0334193	-0.064938	-0.0315187
VWA1|Q6PCB0	VWA1	red	0.107507	0.955165	0.997951	0.94895	0.999368	0.983696	0.999928	0.974942	0.0267381	0.0808311	0.0180296	0.054093	-0.00870857	-0.0628015
IGFBP7|Q16270	IGFBP7	red	0.106908	0.955514	0.976351	0.948753	0.993044	0.999213	0.998983	0.992981	0.0598781	0.0787506	0.0393148	0.0188725	-0.0205633	-0.0394358
TMEM205|Q6UW68	TMEM205	cyan	0.106841	0.955553	1	0.973233	0.981919	0.974145	0.982632	0.99994	-0.000575191	-0.0476513	-0.0415671	-0.0470761	-0.040992	0.00608413
ST8SIA3|O43173	ST8SIA3	grey	0.106526	0.955737	0.996225	0.988374	0.999696	0.948644	0.99929	0.975553	-0.0345736	0.0506721	-0.0148491	0.0852457	0.0197245	-0.0655212
GRM8|O00222	GRM8	lightyellow	0.105095	0.956132	0.999659	0.972585	0.999411	0.951397	0.99642	0.988997	-0.0249722	0.110447	0.0299677	0.135419	0.0549399	-0.0804793
HIBADH|P31937	HIBADH	red	0.105766	0.956177	0.957335	0.969165	0.977954	0.999939	0.999579	0.999955	0.0222761	0.0198527	0.0176526	-0.00242337	-0.00462352	-0.00220014
CLSTN2|Q9H4D0	CLSTN2	yellow	0.105123	0.956481	0.949189	0.990213	0.976542	0.995325	0.99922	0.999559	0.118378	0.066582	0.0900201	-0.0517958	-0.0283577	0.0234381
GRM8|O00222-2	GRM8	lightyellow	0.104391	0.956542	0.997887	0.982307	0.999959	0.945893	0.995724	0.988195	-0.045934	0.0946721	0.012332	0.140606	0.058266	-0.0823401
PCDHGB5|Q9Y5G0	PCDHGB5	cyan	0.104667	0.956814	0.949429	0.99894	0.998194	0.978924	0.982958	0.999992	0.0733613	0.0195176	0.0233413	-0.0538437	-0.05002	0.0038237
PABPC1|P11940	PABPC1	darkorange	0.104282	0.957036	0.999825	0.99153	0.993676	0.982939	0.9978	0.946278	0.00313273	-0.0115336	0.0104425	-0.0146663	0.0073098	0.0219761
TEX2|Q8IWB9-2	TEX2	yellow	0.103713	0.957364	0.988172	0.995907	0.999978	0.946519	0.98348	0.997685	0.0187038	-0.0130378	-0.00227894	-0.0317416	-0.0209828	0.0107588
MT-ND3|P03897	MT-ND3	grey	0.103191	0.957458	1	0.96427	0.996722	0.962881	0.996859	0.99381	0.00208478	0.100558	0.0456949	0.0984737	0.0436101	-0.0548636
NHP2|Q9NX24	NHP2	grey	0.103474	0.957502	1	0.969686	0.999995	0.970295	0.999993	0.964947	-0.000699182	-0.0982867	0.0051712	-0.0975875	0.00587038	0.103458
FBXL15|Q9H469	FBXL15	greenyellow	0.103193	0.95751	0.999943	0.968565	0.998958	0.956888	0.997286	0.98936	-0.00602188	0.050702	0.0158836	0.0567239	0.0219055	-0.0348183
DIS3|Q9Y2L1	DIS3	grey	0.102637	0.957558	0.993614	0.998856	0.993317	0.999443	0.952087	0.976066	-0.0423634	-0.0237218	0.043024	0.0186416	0.0853874	0.0667458
ZAK|Q9NYL2-2	ZAK	lightyellow	0.102303	0.957751	0.999564	0.985964	0.996962	0.995261	0.989547	0.947263	0.0352267	0.113755	-0.0675729	0.0785285	-0.1028	-0.181328
EIF3J|O75822	EIF3J	lightcyan1	0.102363	0.95814	0.982624	0.999933	0.998867	0.973761	0.955058	0.99974	-0.0144697	0.00223079	0.00573448	0.0167005	0.0202042	0.00350368
MPG|P29372	MPG	grey	0.101291	0.958334	0.983533	0.999297	0.958614	0.995199	0.999035	0.981636	0.0633252	0.0217712	0.087535	-0.041554	0.0242098	0.0657638
PEF1|Q9UBV8	PEF1	darkolivegreen	0.101548	0.958607	0.998095	0.970423	0.96514	0.993015	0.990804	0.999993	0.0140956	0.0359565	0.0381027	0.0218609	0.0240071	0.00214623
NOGENE|L7N2F9	NOGENE	orange	0.101023	0.958907	0.999031	0.998803	0.981029	0.991582	0.994968	0.951541	0.0152237	-0.0163416	0.0417276	-0.0315652	0.026504	0.0580692
MTHFR|P42898-2	MTHFR	violet	0.100967	0.958939	0.955833	0.993132	0.999694	0.994848	0.97519	0.998096	-0.0755853	-0.0396344	-0.013937	0.0359509	0.0616483	0.0256974
ZAK|Q9NYL2	ZAK	lightyellow	0.0996797	0.959258	0.999298	0.987398	0.996885	0.996863	0.987452	0.950079	0.0412771	0.109535	-0.0680974	0.0682577	-0.109374	-0.177632
MID1|O15344	MID1	greenyellow	0.099999	0.959341	0.996309	0.955312	0.978596	0.990777	0.997925	0.999408	0.0230211	0.0544337	0.0419814	0.0314126	0.0189603	-0.0124523
PLCH1|Q4KWH8	PLCH1	red	0.0990195	0.959635	0.995582	0.997911	0.993426	0.99995	0.959799	0.970511	-0.0377967	-0.0293563	0.04325	0.00844036	0.0810466	0.0726063
PRPF8|Q6P2Q9	PRPF8	lightcyan	0.0990106	0.960053	0.984769	0.999661	0.997836	0.994103	0.950266	0.992281	0.0275536	0.00762971	-0.0142032	-0.0199239	-0.0417568	-0.0218329
CNOT2|Q9NZN8	CNOT2	grey	0.0980916	0.960573	0.998309	0.981258	0.958879	0.996606	0.987231	0.999367	-0.0105313	-0.0238452	-0.0314204	-0.0133139	-0.0208891	-0.00757518
DAP|P51397	DAP	black	0.0974881	0.960914	0.999907	0.96507	0.988128	0.976844	0.99373	0.998841	0.00594648	0.0442327	0.0303928	0.0382863	0.0244463	-0.01384
SRSF12|Q8WXF0	SRSF12	grey	0.0967895	0.961293	0.999997	0.984508	0.973008	0.988009	0.978356	0.999843	0.00327226	0.0552399	0.0669963	0.0519677	0.063724	0.0117563
SH3GLB1|Q9Y371-2	SH3GLB1	grey60	0.0958218	0.961707	0.988285	0.999959	0.997144	0.982421	0.953531	0.998749	-0.0418088	0.0062746	0.0258901	0.0480834	0.067699	0.0196155
KHDRBS1|Q07666	KHDRBS1	darkorange	0.0958357	0.961843	0.98561	0.9978	0.999939	0.951758	0.99133	0.995195	0.0274365	-0.0145018	0.00437214	-0.0419383	-0.0230643	0.018874
PRKACB|P22694-9	PRKACB	grey	0.0954048	0.96207	0.999826	0.989581	0.985649	0.978341	0.972085	0.999982	-0.0160537	0.0635349	0.070915	0.0795887	0.0869687	0.00738005
TRAF3IP1|Q8TDR0	TRAF3IP1	mediumpurple3	0.0951326	0.962094	0.997862	0.999879	0.987675	0.999492	0.956652	0.978551	-0.0261424	-0.00999312	0.0473529	0.0161493	0.0734954	0.057346
MCM3AP|O60318	MCM3AP	lightsteelblue1	0.0951761	0.962213	0.95406	0.991864	0.98246	0.99537	0.9988	0.99977	0.0771831	0.0422728	0.0550215	-0.0349102	-0.0221616	0.0127486
LRCH2|Q5VUJ6	LRCH2	grey	0.0942842	0.962317	0.979557	0.999985	0.988088	0.973956	0.999893	0.984024	-0.054183	0.00478426	-0.044957	0.0589673	0.00922596	-0.0497413
U2AF1L4|Q8WU68	U2AF1L4	violet	0.0946764	0.962326	0.998995	0.990411	0.995945	0.998509	0.983789	0.95513	-0.0162647	-0.0348276	0.0269122	-0.0185629	0.0431769	0.0617398
YIPF6|Q96EC8	YIPF6	lightyellow	0.0943262	0.962688	0.996904	0.95189	0.995539	0.988201	0.999993	0.990851	0.0399799	0.102954	0.0452287	0.0629737	0.00524881	-0.0577249
PDE8B|O95263	PDE8B	grey	0.0942994	0.962688	0.969399	0.973386	0.998455	0.999996	0.990937	0.992788	0.0944108	0.0898932	0.0340877	-0.00451754	-0.060323	-0.0558055
SRM|P19623	SRM	blue	0.0941391	0.962792	0.999999	0.99345	0.993194	0.992511	0.994075	0.950901	-0.000738273	0.0158517	-0.0160593	0.0165899	-0.0153211	-0.031911
SRA1|Q9HD15	SRA1	paleturquoise	0.0938092	0.962834	0.994913	0.953853	0.998362	0.9924	0.999834	0.984483	0.0340444	0.0730606	0.0232355	0.0390162	-0.0108089	-0.0498251
SSR3|Q9UNL2-2	SSR3	ivory	0.0930911	0.963235	0.999999	0.979791	0.999575	0.981756	0.999389	0.960049	0.00194938	0.0558916	-0.0151372	0.0539422	-0.0170866	-0.0710288
PPP1R12B|O60237-3	PPP1R12B	red	0.0930077	0.963281	0.988428	0.977618	0.999999	0.999798	0.986669	0.974982	0.0220469	0.027691	-0.00109774	0.00564411	-0.0231447	-0.0287888
OSTC|Q9NRP0-2	OSTC	lightyellow	0.0921495	0.963511	0.981744	0.999824	0.97174	0.990761	0.999913	0.98397	-0.106121	-0.0221743	-0.123621	0.0839463	-0.0175005	-0.101447
USP39|Q53GS9	USP39	grey	0.0926452	0.963622	0.990314	0.999339	0.997813	0.974102	0.962227	0.99992	0.0254428	-0.0102898	-0.0153744	-0.0357326	-0.0408172	-0.00508459
FHIT|P49789	FHIT	grey	0.0926303	0.963631	0.980521	0.999913	0.999364	0.988311	0.957652	0.99781	0.0217933	0.00351815	-0.00684115	-0.0182752	-0.0286345	-0.0103593
TBC1D15|Q8TC07	TBC1D15	yellow	0.0925226	0.96369	0.962632	0.999931	0.997239	0.973917	0.991804	0.999008	0.0301694	0.0035907	0.0123372	-0.0265787	-0.0178322	0.00874655
AGPAT6|Q86UL3	AGPAT6	ivory	0.0916785	0.963774	0.998528	0.997176	0.95542	0.999978	0.984505	0.988967	-0.027554	-0.0343096	-0.0888062	-0.00675566	-0.0612522	-0.0544965
VAMP2|F8WCA0	VAMP2	orange	0.0922558	0.963838	0.999347	0.999108	0.982345	0.993991	0.994469	0.957263	0.0133493	-0.0148245	0.0407413	-0.0281738	0.027392	0.0555658
POFUT2|Q9Y2G5	POFUT2	violet	0.0916644	0.964027	0.995345	0.952714	0.994259	0.991417	0.999998	0.992838	-0.0421983	-0.0941446	-0.0453042	-0.0519464	-0.00310591	0.0488404
ARL2BP|Q9Y2Y0	ARL2BP	yellow	0.0918423	0.964067	0.999931	0.974537	0.999818	0.963386	0.999071	0.98605	0.0070182	-0.0514338	-0.0096852	-0.058452	-0.0167034	0.0417486
NUDT11|Q96G61	NUDT11	yellowgreen	0.0914741	0.96427	0.996319	0.953395	0.995015	0.990052	0.999995	0.992136	0.0152243	0.0365606	0.0168685	0.0213363	0.00164423	-0.0196921
TOX|O94900	TOX	cyan	0.090844	0.96448	0.982224	0.997166	0.999513	0.998132	0.962714	0.989605	0.0759511	0.0406349	-0.0225124	-0.0353162	-0.0984634	-0.0631473
RAB39A|Q14964	RAB39A	grey	0.090914	0.964579	0.984821	0.972957	0.966114	0.999825	0.999464	0.999984	0.031543	0.0385506	0.0417364	0.00700764	0.0101935	0.00318584
SSSCA1|G3V1B8	SSSCA1	grey	0.0905882	0.964758	0.993973	0.999374	0.994737	0.999069	0.958178	0.983136	0.0513221	0.0239565	-0.0490157	-0.0273656	-0.100338	-0.0729722
ZFYVE28|Q9HCC9	ZFYVE28	grey	0.0901304	0.964874	0.992016	0.960705	0.978648	0.996736	0.999464	0.999689	-0.0576673	-0.100255	-0.0808899	-0.0425881	-0.0232225	0.0193656
C6|P13671	C6	midnightblue	0.0893414	0.965261	0.992516	0.999981	0.971038	0.99453	0.998638	0.975107	-0.0682116	-0.00883928	-0.105371	0.0593724	-0.0371596	-0.096532
HNRNPD|Q14103-4	HNRNPD	grey	0.0893472	0.965439	0.994635	0.999994	0.975056	0.992834	0.998179	0.970474	-0.0175062	0.00180687	-0.0296658	0.0193131	-0.0121596	-0.0314727
CASK|O14936-2	CASK	lightyellow	0.0893126	0.965458	0.999862	0.977945	0.997686	0.964628	0.993881	0.996439	-0.00362593	0.0201048	0.00932327	0.0237307	0.0129492	-0.0107815
UBR5|O95071	UBR5	sienna3	0.088847	0.965578	0.972929	0.997642	0.971405	0.994842	1	0.994302	0.0892761	0.0387749	0.0910089	-0.0505012	0.00173283	0.052234
PLCB2|Q00722	PLCB2	grey	0.0882818	0.965887	0.993459	0.956522	0.987979	0.994736	0.999917	0.997742	0.0397484	0.0766741	0.0489274	0.0369257	0.00917896	-0.0277467
PTPRK|E9PGC5	PTPRK	grey	0.0880758	0.966133	0.982847	0.998112	0.964349	0.997382	0.999554	0.990409	0.0261999	0.0123801	0.0338367	-0.0138198	0.00763684	0.0214567
CRTAC1|Q9NQ79	CRTAC1	grey	0.0880229	0.966162	0.999343	0.998925	0.989326	0.999996	0.972327	0.968173	-0.00921208	-0.0108663	0.023594	-0.00165422	0.0328061	0.0344603
TIAL1|Q01085	TIAL1	cyan	0.0873251	0.966541	0.998675	0.994276	0.958982	0.999655	0.985754	0.994674	0.00991042	0.016228	0.032065	0.00631755	0.0221546	0.015837
EIF2B1|Q14232	EIF2B1	grey	0.0867828	0.966835	0.983477	0.995304	0.999738	0.999263	0.968859	0.987909	0.0214449	0.0139573	-0.00530235	-0.00748763	-0.0267473	-0.0192597
IDE|P14735	IDE	orangered4	0.0863405	0.967075	0.983834	0.999999	0.999291	0.985645	0.962091	0.999018	0.0227089	0.000911545	-0.0078858	-0.0217973	-0.0305947	-0.00879734
WDFY2|Q96P53	WDFY2	grey	0.0854695	0.967186	0.969273	0.999997	0.999066	0.973092	0.989182	0.999426	0.0733838	0.00335096	0.0223156	-0.0700329	-0.0510682	0.0189647
CHD9|Q3L8U1	CHD9	grey	0.0847171	0.967594	0.999944	0.974928	0.986567	0.983044	0.991872	0.999801	-0.0100524	-0.0789476	-0.063572	-0.0688953	-0.0535197	0.0153756
CDH7|Q9ULB5	CDH7	grey	0.0841289	0.967912	0.999577	0.989867	0.966997	0.997057	0.984225	0.998638	0.0248758	0.0725797	0.109391	0.0477039	0.0845148	0.036811
CCAR2|E5RFJ3	CCAR2	grey	0.0844796	0.968077	0.966186	0.978876	0.994534	0.999871	0.996329	0.998864	0.058658	0.0497414	0.0313004	-0.00891656	-0.0273576	-0.018441
TES|Q9UGI8	TES	red	0.0841311	0.968263	0.959209	0.994314	0.997508	0.9947	0.989812	0.999916	-0.0747488	-0.03782	-0.0286228	0.0369288	0.046126	0.00919715
PFDN4|Q9NQP4	PFDN4	lightsteelblue1	0.0839054	0.968384	0.999995	0.998306	0.970004	0.998933	0.974378	0.992312	0.00206116	0.0143664	0.0383142	0.0123052	0.036253	0.0239478
EIF4G2|D3DQV9	EIF4G2	orangered4	0.083434	0.968636	0.99843	0.999651	0.982644	0.993623	0.996876	0.965807	-0.00837974	0.0050647	-0.0189411	0.0134444	-0.0105614	-0.0240058
FBXL20|Q96IG2	FBXL20	grey	0.0824183	0.969177	0.99967	0.986499	0.998888	0.994978	0.994936	0.962379	0.00684613	0.0239221	-0.0102777	0.017076	-0.0171238	-0.0341998
TAOK3|Q9H2K8	TAOK3	lightcyan	0.0821099	0.969341	0.999785	0.983133	0.996866	0.969484	0.99141	0.998537	-0.0104212	0.0453871	0.0255856	0.0558082	0.0360068	-0.0198015
PCSK1N|Q9UHG2	PCSK1N	turquoise	0.0820872	0.969353	0.999998	0.981372	0.999932	0.978811	0.999977	0.972093	0.0025093	-0.0548859	0.00830481	-0.0573952	0.0057955	0.0631907
CPLX3|Q8WVH0	CPLX3	turquoise	0.0820666	0.969364	0.997296	0.993244	0.998317	0.966745	0.983438	0.999636	-0.0366765	0.0499863	0.0312699	0.0866628	0.0679463	-0.0187164
REXO2|Q9Y3B8	REXO2	grey	0.080834	0.970016	0.983998	0.976455	0.999768	0.99995	0.992817	0.988086	-0.0213283	-0.024386	-0.00511625	-0.0030577	0.0162121	0.0192698
SYNCRIP|O60506	SYNCRIP	grey	0.0807439	0.970064	0.978583	0.999216	0.977299	0.99321	1	0.992585	-0.0171741	-0.00559701	-0.017526	0.0115771	-0.000351832	-0.011929
FAM98C|Q17RN3	FAM98C	royalblue	0.0804782	0.970204	0.984433	0.999747	0.976007	0.993265	0.999931	0.988063	-0.0631185	-0.0157289	-0.0733395	0.0473897	-0.0102209	-0.0576106
RAVER1|E9PAU2	RAVER1	orange	0.0787724	0.970769	0.999999	0.974265	0.99632	0.97657	0.996965	0.996859	-0.00215703	-0.0667454	-0.0342649	-0.0645883	-0.0321079	0.0324805
SSSCA1|O60232	SSSCA1	grey	0.0793495	0.970797	0.995324	0.999718	0.995108	0.998922	0.964231	0.987308	0.0471426	0.0183685	-0.0478705	-0.028774	-0.095013	-0.066239
ERBB4|Q15303	ERBB4	lightyellow	0.0793131	0.970816	0.962407	0.992058	0.990779	0.997066	0.997659	0.999999	0.0462396	0.0269812	0.0283906	-0.0192584	-0.0178489	0.00140943
RAP1A|P62834	RAP1A	yellow	0.07914	0.970907	0.988515	0.999994	0.980001	0.990951	0.999888	0.983512	-0.0263819	-0.00206507	-0.0319417	0.0243169	-0.00555973	-0.0298766
CLASP2|E7EW49	CLASP2	salmon	0.0789454	0.971009	0.964174	0.987732	0.994791	0.998827	0.995604	0.999793	0.0298303	0.0205437	0.0153431	-0.00928651	-0.0144872	-0.00520065
CREM|Q03060-6	CREM	grey	0.0773747	0.971504	0.998061	0.995033	0.996026	0.975577	0.978404	0.999998	0.0192675	-0.0264659	-0.0245418	-0.0457334	-0.0438093	0.00192413
PISD|Q9UG56	PISD	grey	0.0778065	0.971591	0.99011	0.998538	0.99988	0.964013	0.994983	0.995383	-0.0463755	0.0243011	-0.0105407	0.0706767	0.0358348	-0.0348418
MPP6|Q9NZW5	MPP6	orange	0.0777252	0.971645	0.99364	0.999552	0.997406	0.982652	0.968375	0.999769	0.0191574	-0.00785199	-0.014148	-0.0270094	-0.0333054	-0.00629597
PES1|O00541	PES1	cyan	0.077497	0.971647	0.998249	0.977148	0.977462	0.995265	0.995379	1	-0.0224276	-0.053793	-0.053534	-0.0313654	-0.0311064	0.000258997
NME1-NME2|Q32Q12	NME1-NME2	brown	0.0773661	0.971832	0.991227	0.998783	0.998338	0.998962	0.967702	0.988913	-0.0250911	-0.0128809	0.0143003	0.0122102	0.0393915	0.0271812
TANK|Q92844	TANK	yellow	0.0763953	0.972015	0.99986	0.999477	0.985233	0.997696	0.992532	0.967048	-0.00642962	0.00998368	-0.0308633	0.0164133	-0.0244336	-0.0408469
MYL12A|J3QRS3	MYL12A	red	0.0768994	0.972074	1	0.994167	0.995838	0.994468	0.995588	0.963032	0.000254265	0.0142833	-0.0127403	0.014029	-0.0129946	-0.0270236
ATF1|P18846	ATF1	grey	0.0754772	0.972493	0.998919	0.993146	0.995574	0.976143	0.981787	0.999981	0.0158438	-0.0295363	-0.0254636	-0.0453802	-0.0413074	0.00407272
RAB9A|P51151	RAB9A	grey60	0.0757185	0.972684	0.999269	0.983743	0.999754	0.995404	0.996485	0.969629	-0.00678882	-0.019384	0.00471519	-0.0125951	0.011504	0.0240991
TRIP12|Q14669-3	TRIP12	lightcyan1	0.0753873	0.972854	0.998894	0.999904	0.988498	0.996711	0.966273	0.994034	-0.014444	0.00639193	0.031878	0.0208359	0.046322	0.0254861
MT1B|P07438	MT1B	salmon	0.0753107	0.972894	0.979186	0.995104	0.973693	0.998692	0.999986	0.997649	-0.0742827	-0.0452656	-0.0806058	0.0290171	-0.00632301	-0.0353401
TIAL1|Q01085-2	TIAL1	cyan	0.0751549	0.972974	0.999556	0.996078	0.968754	0.999445	0.985588	0.995607	0.00689432	0.0143232	0.029205	0.00742884	0.0223106	0.0148818
BTN2A1|Q7KYR7-1	BTN2A1	purple	0.0747826	0.973165	0.996569	1	0.993693	0.996421	0.96463	0.993908	-0.025773	0.000369211	0.0316671	0.0261422	0.0574401	0.0312979
C21orf59|P57076	C21orf59	violet	0.0747081	0.973167	0.991873	0.999936	0.975883	0.995824	0.999006	0.984147	0.0581732	0.0117645	0.0868117	-0.0464087	0.0286384	0.0750471
CAND2|O75155	CAND2	royalblue	0.0746993	0.973207	0.999779	0.984587	0.998442	0.971449	0.994602	0.997481	-0.00885465	0.037028	0.0170234	0.0458827	0.0258781	-0.0200046
FBXL20|J3KTA1	FBXL20	grey	0.0744116	0.973355	0.998756	0.984846	0.99974	0.997079	0.995051	0.970963	0.0106749	0.0248966	-0.00631868	0.0142217	-0.0169936	-0.0312153
GTF2A1|P52655	GTF2A1	lightcyan	0.0741109	0.973497	0.997289	0.997226	0.997334	0.977369	0.977799	1	0.0246045	-0.0247935	-0.0244645	-0.049398	-0.049069	0.000328937
MT1L|Q93083	MT1L	salmon	0.0739819	0.973574	0.981853	0.995686	0.972681	0.99889	0.999931	0.997012	-0.0708559	-0.0433826	-0.0817072	0.0274733	-0.0108513	-0.0383246
MSTO1|Q9BUK6	MSTO1	magenta	0.0732456	0.973644	0.99998	0.995588	0.97533	0.997395	0.981193	0.997679	0.00592043	0.0363268	0.0655745	0.0304064	0.0596541	0.0292477
NOGENE|H7BZW1	NOGENE	violet	0.0736023	0.973732	0.988343	1	0.987002	0.98725	0.999997	0.985862	0.0672697	-0.00210148	0.0716466	-0.0693711	0.00437698	0.0737481
NUP155|O75694	NUP155	blue	0.0729648	0.974092	0.995901	0.999901	0.995247	0.991381	0.966845	0.998153	0.0177099	-0.00507916	-0.0186185	-0.0227891	-0.0363284	-0.0135393
FKBP15|Q5T1M5-2	FKBP15	lightcyan1	0.0726047	0.974275	0.992854	0.972835	0.982274	0.998548	0.999643	0.999923	-0.0180288	-0.0285591	-0.0246143	-0.0105304	-0.00658558	0.00394479
SLC33A1|O00400	SLC33A1	paleturquoise	0.0708574	0.975156	0.998754	0.997153	0.995746	0.985053	0.999832	0.973462	0.0177763	-0.0234669	0.0268736	-0.0412432	0.00909737	0.0503406
TM6SF1|Q9BZW5	TM6SF1	grey	0.0702388	0.975175	0.988247	0.994931	0.999872	0.99981	0.979175	0.989266	0.044361	0.0333027	-0.0096993	-0.0110582	-0.0540603	-0.043002
ILF2|Q12905	ILF2	lightcyan	0.0707968	0.975187	0.999335	0.97335	0.999858	0.989934	0.999956	0.984447	-0.00701791	-0.0245629	-0.0041917	-0.0175449	0.00282621	0.0203712
CLASP2|E3W994	CLASP2	salmon	0.0697054	0.975733	0.972891	0.985885	0.996179	0.999758	0.996646	0.999319	0.0270273	0.0215492	0.0138109	-0.00547812	-0.0132164	-0.00773827
HNRNPD|Q14103-2	HNRNPD	grey	0.0696651	0.975753	0.993279	0.999911	0.977106	0.99695	0.999015	0.985874	-0.0192169	-0.00450757	-0.0292778	0.0147093	-0.0100609	-0.0247702
CLASP2|O75122-3	CLASP2	salmon	0.0684508	0.976357	0.97191	0.988187	0.995706	0.999474	0.996806	0.999697	0.0273123	0.0202306	0.0143379	-0.00708173	-0.0129744	-0.00589266
CLPB|Q9H078	CLPB	brown	0.0680999	0.97653	0.994895	0.999993	0.984983	0.993061	0.999541	0.981439	0.0353947	-0.00388552	0.0511528	-0.0392803	0.015758	0.0550383
UBXN1|Q04323	UBXN1	darkgreen	0.0678922	0.976633	0.998833	0.996263	0.970653	0.999871	0.990925	0.995951	-0.0107726	-0.0159317	-0.0323014	-0.0051591	-0.0215288	-0.0163697
SLC30A1|Q9Y6M5	SLC30A1	lightyellow	0.0673623	0.976894	0.998016	0.993112	0.999914	0.970212	0.995163	0.996821	0.0128438	-0.019555	-0.00450173	-0.0323988	-0.0173455	0.0150533
VPS11|Q9H270	VPS11	grey	0.0672946	0.976928	0.981143	0.999547	0.999998	0.992865	0.978325	0.999267	-0.0219067	-0.00620968	0.00108562	0.015697	0.0229923	0.00729529
BTBD17|A6NE02	BTBD17	grey60	0.0664398	0.977153	0.988246	0.99889	0.999825	0.997547	0.974276	0.995196	-0.0757251	-0.0328504	0.0171945	0.0428748	0.0929196	0.0500448
DHX29|A0A087WYN9	DHX29	salmon	0.0666068	0.977265	0.999836	0.982883	0.987328	0.991342	0.99414	0.999983	0.00489976	0.0234917	0.0211802	0.0185919	0.0162804	-0.00231151
KCNA3|P22001	KCNA3	grey60	0.0662061	0.977363	0.998717	0.999999	0.991723	0.998362	0.971498	0.992784	0.0236479	-0.0020262	-0.044383	-0.0256741	-0.0680309	-0.0423568
PIK3R2|O00459	PIK3R2	paleturquoise	0.066354	0.977389	0.977618	0.983056	0.995759	0.999981	0.998071	0.999052	0.0778533	0.0706877	0.0440628	-0.00716559	-0.0337905	-0.0266249
TXNDC12|O95881	TXNDC12	magenta	0.066159	0.977485	0.996554	0.997335	0.998964	0.976873	0.984527	0.999946	-0.0162056	0.01486	0.0108197	0.0310655	0.0270252	-0.00404028
NOGENE|P01765	NOGENE	midnightblue	0.0657602	0.977566	0.986452	0.999196	0.999766	0.996754	0.975898	0.996568	-0.155765	-0.0599582	0.0410958	0.0958066	0.196861	0.101054
LMOD1|P29536	LMOD1	skyblue3	0.0653581	0.977606	0.999602	0.997685	0.990328	0.991491	0.977365	0.999434	-0.0179989	0.0324898	0.0527488	0.0504887	0.0707477	0.020259
PCYT2|Q99447	PCYT2	salmon	0.0654566	0.977827	0.971528	0.996091	0.992529	0.996365	0.998464	0.999941	-0.016964	-0.00858608	-0.0106945	0.00837791	0.00626944	-0.00210847
LRRFIP2|H7C3N9	LRRFIP2	grey	0.0645621	0.978166	0.98573	0.999928	0.987222	0.991688	0.999999	0.992735	0.037723	0.00637563	0.0363175	-0.0313474	-0.00140552	0.0299419
PGRMC1|O00264	PGRMC1	grey	0.0646804	0.978204	0.993734	0.976517	0.985586	0.998792	0.999771	0.999906	0.019652	0.0309363	0.0261233	0.0112844	0.00647132	-0.00481303
RYR1|P21817	RYR1	lightcyan1	0.0644716	0.97821	0.999813	0.999898	0.985726	0.998887	0.993405	0.976453	0.00789807	-0.00645026	0.0340398	-0.0143483	0.0261418	0.0404901
MYO7A|Q13402	MYO7A	grey	0.0639123	0.978314	0.99978	0.990291	0.980688	0.996302	0.990632	0.999808	0.0282136	0.100921	0.127907	0.0727074	0.0996932	0.0269858
TMEM57|Q8N5G2	TMEM57	yellowgreen	0.0640896	0.97849	0.979766	0.999845	0.999988	0.989158	0.984264	0.999971	0.0467444	0.00904449	0.00389562	-0.0376999	-0.0428487	-0.00514887
ELP2|Q6IA86-6	ELP2	greenyellow	0.0626768	0.979169	0.983502	0.985512	0.984631	0.999999	1	1	0.0283196	0.0270791	0.0276352	-0.00124058	-0.000684425	0.000556151
TIA1|P31483	TIA1	tan	0.0621501	0.979421	0.999905	0.999986	0.984639	0.999662	0.991407	0.980014	0.00526016	-0.00277715	0.0291322	-0.00803731	0.023872	0.0319093
MOB2|Q70IA6-3	MOB2	skyblue	0.0612533	0.979598	0.99466	0.99537	0.973176	0.999999	0.997789	0.997345	-0.0297509	-0.0283458	-0.0518402	0.0014051	-0.0220893	-0.0234944
REST|Q13127	REST	greenyellow	0.0615166	0.979632	0.999283	0.999925	0.978399	0.999893	0.992822	0.986419	-0.0242182	-0.0113972	-0.0768262	0.012821	-0.052608	-0.065429
GMDS|O60547	GMDS	grey60	0.0613612	0.979796	0.994657	0.976407	0.999326	0.998412	0.999314	0.991609	0.0146573	0.0243933	0.00730703	0.00973605	-0.00735027	-0.0170863
PHF5A|Q7RTV0	PHF5A	grey	0.0608281	0.980049	0.996398	0.996848	0.999924	0.974427	0.998615	0.993344	-0.0216397	0.0206876	-0.00595205	0.0423273	0.0156876	-0.0266397
GALNT16|Q8N428	GALNT16	yellow	0.0605241	0.980089	0.976587	0.990428	0.9935	0.999389	0.998658	0.999981	-0.0477376	-0.033872	-0.0296869	0.0138656	0.0180507	0.00418512
RAB1B|A0A087WTI1	RAB1B	turquoise	0.0604738	0.980216	0.996153	0.980683	0.999954	0.998459	0.998212	0.987145	-0.020524	-0.0356073	-0.00466828	-0.0150832	0.0158558	0.030939
CSPG5|O95196-2	CSPG5	grey	0.059939	0.980459	0.999559	0.985105	0.999997	0.99444	0.999196	0.981043	0.0160714	0.05273	-0.00305434	0.0366586	-0.0191258	-0.0557844
VPS11|A0A087WXL6	VPS11	grey	0.059532	0.980659	0.982142	0.999998	0.999676	0.984291	0.992527	0.999813	-0.0215888	-0.00093571	-0.00557505	0.0206531	0.0160138	-0.00463934
STARD13|Q9Y3M8	STARD13	grey	0.0586107	0.980852	0.999025	0.999985	0.992616	0.998112	0.975811	0.995023	-0.0202819	0.00503561	0.04015	0.0253175	0.0604319	0.0351144
RAE1|E9PQ57	RAE1	lightyellow	0.0589977	0.980909	0.988653	0.999868	0.99982	0.994606	0.978437	0.99877	0.0173717	0.00388687	-0.00430843	-0.0134848	-0.0216801	-0.0081953
VSTM2B|A6NLU5	VSTM2B	turquoise	0.0583791	0.981112	0.998869	0.999469	0.993897	0.993779	0.977443	0.998908	-0.0176747	0.0137261	0.031198	0.0314009	0.0488727	0.0174719
SOGA1|O94964-2	SOGA1	sienna3	0.0579708	0.981125	0.994711	0.995618	0.974972	0.999999	0.997825	0.997211	-0.0496351	-0.0465726	-0.084694	0.00306252	-0.0350589	-0.0381214
MTMR14|Q8NCE2	MTMR14	skyblue	0.0578689	0.9812	0.999999	0.999268	0.992488	0.999444	0.991568	0.97762	-0.00323035	-0.0367065	0.0804499	-0.0334762	0.0836802	0.117156
TNIK|Q9UKE5-4	TNIK	yellowgreen	0.0583181	0.981225	0.999914	0.995022	0.992194	0.990247	0.986023	0.999977	-0.00378448	0.0147277	0.0171587	0.0185122	0.0209432	0.002431
MYL12B|O14950	MYL12B	red	0.0583108	0.981229	0.999856	0.994423	0.998465	0.998009	0.995341	0.976116	0.00413024	0.0140675	-0.00910596	0.00993723	-0.0132362	-0.0231734
MT3|H3BPK2	MT3	salmon	0.0580296	0.981359	0.9992	0.977106	0.996201	0.992558	0.999738	0.997668	0.0156722	0.0488982	0.0264565	0.033226	0.0107843	-0.0224417
RRP9|O43818	RRP9	grey60	0.0579811	0.981382	0.997276	0.99744	0.999322	0.97981	0.98856	0.999879	-0.0371971	0.0364239	0.0233274	0.073621	0.0605245	-0.0130965
PITPNM1|O00562	PITPNM1	turquoise	0.0572096	0.981739	0.998772	0.999615	0.995616	0.999959	0.980961	0.987161	-0.00985801	-0.00668258	0.0151266	0.00317543	0.0249846	0.0218092
TXLNB|Q8N3L3	TXLNB	grey	0.0556942	0.982211	0.996482	0.992756	0.97773	0.999924	0.997591	0.99922	0.0452461	0.0577947	0.0850681	0.0125486	0.039822	0.0272734
METAP2|F8VQZ7	METAP2	salmon	0.0558079	0.982382	0.990156	0.979839	0.996885	0.999777	0.999657	0.99779	0.0187033	0.0239386	0.01266	0.00523526	-0.00604333	-0.0112786
COIL|P38432	COIL	mediumpurple3	0.0550674	0.982499	0.982315	0.996929	0.999944	0.998317	0.988734	0.998753	0.110072	0.0605899	0.0158492	-0.0494821	-0.0942228	-0.0447407
ASH2L|Q9UBL3	ASH2L	lightcyan1	0.0555229	0.982512	0.978144	0.993378	0.997574	0.99912	0.996644	0.999838	0.04274	0.0283656	0.0202033	-0.0143743	-0.0225367	-0.00816235
MCF2L|H7BYP9	MCF2L	greenyellow	0.0554665	0.982521	0.987379	0.999567	0.987684	0.995179	1	0.995353	0.0258301	0.00828518	0.0256141	-0.0175449	-0.000216038	0.0173289
MYO1F|O00160	MYO1F	cyan	0.0548906	0.98258	0.999234	0.985191	1	0.996127	0.999089	0.984229	-0.0373975	-0.101888	0.00223946	-0.0644906	0.039637	0.104128
PEX6|Q13608	PEX6	grey	0.0547539	0.982643	0.998711	0.999887	0.995354	0.999775	0.979972	0.990236	-0.0265593	-0.0117569	0.0409062	0.0148024	0.0674655	0.0526631
TNKS|O95271	TNKS	grey	0.0544746	0.982771	0.999034	0.982265	0.990758	0.995468	0.998559	0.999848	0.0153582	0.0411925	0.0329173	0.0258342	0.0175591	-0.00827517
CLPB|Q9H078-2	CLPB	brown	0.054852	0.982817	0.994863	0.999999	0.989529	0.994015	0.999892	0.9882	0.0356374	-0.00189647	0.0454108	-0.0375339	0.00977341	0.0473073
TRMT112|Q9UI30	TRMT112	blue	0.0539573	0.983221	0.997397	0.999968	0.989972	0.995184	0.999489	0.985078	-0.0215112	0.00496413	-0.0339737	0.0264753	-0.0124626	-0.0389379
KRT5|P13647	KRT5	floralwhite	0.0536414	0.983363	0.994658	0.984204	0.999898	0.99951	0.997858	0.991246	0.124891	0.180862	0.0331393	0.0559718	-0.0917512	-0.147723
ANKRD54|Q6NXT1	ANKRD54	skyblue	0.0525969	0.983756	0.999652	0.999979	0.991891	0.999065	0.980714	0.994723	0.0181133	-0.00709667	-0.0522335	-0.0252099	-0.0703467	-0.0451368
PAG1|Q9NWQ8	PAG1	grey	0.0526419	0.98381	0.993567	0.983075	0.989228	0.999602	0.999953	0.999947	0.0268575	0.0373994	0.0320177	0.0105419	0.00516016	-0.00538173
DDX20|Q9UHI6	DDX20	lightsteelblue1	0.052168	0.983815	0.998107	0.998784	0.997947	0.999995	0.984834	0.987644	0.0387977	0.0334368	-0.0398708	-0.00536093	-0.0786685	-0.0733076
NRXN1|Q9ULB1-3	NRXN1	turquoise	0.0515011	0.984317	0.979281	0.996568	0.997895	0.9979	0.996575	0.999988	0.0269971	0.0146125	0.012394	-0.0123847	-0.0146032	-0.0022185
CGGBP1|Q9UFW8	CGGBP1	paleturquoise	0.0509848	0.984544	0.992719	0.999763	0.999599	0.997639	0.981485	0.997529	0.0329995	0.0104486	-0.0124492	-0.0225509	-0.0454488	-0.0228978
MIEN1|Q9BRT3	MIEN1	salmon	0.0509829	0.984545	0.992751	0.985309	0.988572	0.999848	0.999965	0.999991	0.0195157	0.0248509	0.0227963	0.00533514	0.00328053	-0.00205461
CTDP1|Q9Y5B0	CTDP1	yellow	0.0507566	0.984573	0.998043	0.996107	0.979834	0.999965	0.996536	0.998314	-0.0346424	-0.0436782	-0.0766315	-0.00903585	-0.0419892	-0.0329533
DRG1|Q9Y295	DRG1	grey	0.0509078	0.984578	0.982734	0.991063	0.994281	0.999849	0.999435	0.999974	0.0316401	0.0252382	0.0216824	-0.00640195	-0.00995768	-0.00355574
SLFN5|Q08AF3	SLFN5	cyan	0.0502555	0.984667	0.990036	0.999997	0.999997	0.98805	0.987905	1	-0.109872	0.00706475	0.00754877	0.116937	0.117421	0.000484023
CLN8|Q9UBY8	CLN8	grey	0.0504071	0.984727	0.99946	0.994661	0.982928	0.999158	0.994254	0.999367	-0.0269691	-0.0582658	-0.0867062	-0.0312968	-0.0597371	-0.0284403
PHAX|Q9H814	PHAX	grey	0.0503929	0.984804	0.99217	0.981948	0.996239	0.999706	0.999914	0.998654	0.0323065	0.0430269	0.0251958	0.0107204	-0.00711072	-0.0178311
HIST1H1B|P16401	HIST1H1B	red	0.0502843	0.984851	0.979892	0.997789	0.99684	0.996902	0.997838	0.999995	0.131513	0.0620259	0.069951	-0.0694874	-0.0615624	0.00792502
ORMDL3|Q8N138	ORMDL3	grey	0.0501152	0.984855	0.999999	0.994678	0.999161	0.993918	0.999359	0.981316	0.00123882	-0.0267352	0.014358	-0.027974	0.0131192	0.0410932
ORMDL1|Q9P0S3	ORMDL1	grey	0.0500529	0.984882	0.999998	0.994874	0.999114	0.993668	0.999424	0.981415	0.00196155	-0.0263975	0.0146197	-0.0283591	0.0126581	0.0410172
HSD17B10|Q99714	HSD17B10	red	0.0500185	0.984968	0.9969	0.984447	0.989401	0.998778	0.999565	0.999969	-0.00994216	-0.0172134	-0.0150891	-0.00727126	-0.00514696	0.0021243
FDFT1|P37268	FDFT1	magenta	0.0479172	0.98581	0.999981	0.989777	0.999926	0.985758	0.99968	0.994511	-0.00638386	0.0529693	0.0101096	0.0593532	0.0164935	-0.0428597
TMEM199|Q8N511	TMEM199	lightsteelblue1	0.0471675	0.98619	0.999967	0.999996	0.99074	0.999893	0.986974	0.992623	0.00918987	-0.00442821	-0.0593875	-0.0136181	-0.0685774	-0.0549593
IKBKG|Q9Y6K9-2	IKBKG	grey60	0.0471624	0.986199	0.999333	0.987174	0.991368	0.996683	0.998295	0.999973	0.011757	0.0319044	0.0278613	0.0201474	0.0161044	-0.00404309
HCCS|P53701	HCCS	grey60	0.0463819	0.98653	0.998248	0.982532	0.996165	0.997108	0.999951	0.998796	-0.0154346	-0.0337046	-0.0200946	-0.0182699	-0.00466001	0.0136099
SCOC|Q9UIL1	SCOC	cyan	0.0461157	0.986642	0.999406	1	0.99489	0.999489	0.983736	0.994523	0.0297865	0.00145969	-0.0614135	-0.0283268	-0.0912	-0.0628732
ORMDL2|Q53FV1	ORMDL2	grey	0.0456045	0.986794	1	0.99476	0.999487	0.99418	0.999599	0.984208	0.000963467	-0.0266039	0.012178	-0.0275674	0.0112145	0.0387819
RNMTL1|Q9HC36	RNMTL1	grey60	0.0455444	0.986882	0.999913	0.985691	0.998279	0.991979	0.999564	0.998006	-0.00860971	-0.0478984	-0.0233556	-0.0392887	-0.0147459	0.0245427
LMBRD1|Q9NUN5-4	LMBRD1	ivory	0.0450099	0.986934	1	0.990498	1	0.990139	1	0.990329	0.000725362	-0.0568113	0.000344109	-0.0575366	-0.000381254	0.0571554
CHCHD7|Q9BUK0-4	CHCHD7	brown	0.0448008	0.987193	0.995586	0.985612	0.992506	0.999453	0.999966	0.999879	0.0339238	0.0507463	0.040595	0.0168225	0.00667119	-0.0101513
SMARCC1|Q92922	SMARCC1	grey	0.0443975	0.987361	1	0.995415	0.999328	0.995451	0.999318	0.984223	-6.93344e-05	-0.0258687	0.0135656	-0.0257994	0.013635	0.0394344
TRIM21|P19474	TRIM21	red	0.0426962	0.9879	0.988333	0.990443	0.996437	0.999996	0.999556	0.999771	0.0298345	0.0278633	0.0199288	-0.00197119	-0.00990566	-0.00793447
SLC25A32|Q9H2D1	SLC25A32	grey	0.0425079	0.98808	0.999953	0.995713	0.996081	0.992285	0.992827	1	0.00942119	-0.0427098	-0.041433	-0.0521309	-0.0508542	0.00127677
MRPS34|C9JJ19	MRPS34	midnightblue	0.0419223	0.988319	0.999545	0.995088	0.999974	0.985414	0.998801	0.997192	-0.0186975	0.0415714	0.00715612	0.0602689	0.0258536	-0.0344153
CANX|D6RB85	CANX	orangered4	0.0420552	0.988321	0.994631	0.999671	0.999854	0.985864	0.998125	0.998212	-0.0103203	0.00403929	-0.00308321	0.0143596	0.00723707	-0.00712251
RALYL|E5RJ39	RALYL	grey	0.0414421	0.988513	0.997027	0.999999	0.992638	0.996474	0.99986	0.991656	-0.0237339	0.00140541	-0.0322621	0.0251393	-0.00852818	-0.0336675
MCOLN1|Q9GZU1	MCOLN1	greenyellow	0.0412495	0.988591	0.999597	0.999875	0.995115	0.998114	0.985988	0.998253	0.0177226	-0.0120033	-0.0409758	-0.0297259	-0.0586984	-0.0289726
GPSM1|A0A0A0MSK4	GPSM1	grey60	0.0409314	0.988774	0.985663	0.996545	0.996204	0.999155	0.99928	1	0.0722252	0.0445035	0.04594	-0.0277217	-0.0262851	0.00143654
CTNNA2|C9J144	CTNNA2	greenyellow	0.040716	0.98886	0.999996	0.990739	0.999999	0.992668	1	0.991946	-0.00246065	-0.0321587	-0.00149507	-0.0296981	0.000965582	0.0306637
ACSF3|Q4G176	ACSF3	brown	0.0402312	0.989053	0.99754	0.985507	0.998494	0.998604	0.999991	0.997693	0.0278094	0.0507995	0.0235827	0.0229901	-0.00422665	-0.0272168
NUDT10|Q8NFP7	NUDT10	yellowgreen	0.0396154	0.989297	0.988086	0.999445	0.999921	0.99673	0.993461	0.999939	0.0224509	0.00798003	0.00415624	-0.0144708	-0.0182946	-0.00382379
ATPAF2|Q8N5M1	ATPAF2	violet	0.0381508	0.989871	0.999634	0.987795	0.999633	0.995839	1	0.995846	-0.0134664	-0.0439221	-0.0134821	-0.0304556	-1.56809e-05	0.0304399
PROSC|O94903	PROSC	orangered4	0.0363152	0.990577	0.999479	0.988559	0.997266	0.996825	0.999785	0.999325	-0.00691151	-0.0195842	-0.0120498	-0.0126727	-0.00513834	0.00753439
TBC1D15|Q8TC07-2	TBC1D15	yellow	0.035926	0.990724	0.991003	0.999986	0.998445	0.993714	0.999171	0.999224	0.0181889	0.00208954	0.0100494	-0.0160994	-0.00813948	0.00795991
BCKDHB|P21953	BCKDHB	royalblue	0.0352957	0.990962	1	0.998086	0.993625	0.99783	0.99307	0.999757	-0.000612977	0.0142085	0.0213281	0.0148215	0.0219411	0.00711958
MERTK|Q12866	MERTK	grey	0.0345579	0.991116	0.996993	0.999416	0.999993	0.988512	0.998027	0.998919	-0.0252056	0.0145395	-0.00333306	0.0397451	0.0218725	-0.0178726
KRT4|P19013	KRT4	paleturquoise	0.0344906	0.991141	0.997035	0.999521	0.999759	0.989373	0.999447	0.997262	0.0358002	-0.0194236	0.0154292	-0.0552237	-0.0203709	0.0348528
PPP2R4|Q15257	PPP2R4	grey	0.0342906	0.991337	0.999794	0.990875	0.999967	0.996531	0.99998	0.994361	0.00588543	0.0210454	0.00317833	0.01516	-0.0027071	-0.0178671
CDIP1|Q9H305	CDIP1	darkturquoise	0.0339914	0.991404	0.994463	0.999446	0.991803	0.999117	0.999984	0.998222	-0.0274444	-0.0126518	-0.0313598	0.0147926	-0.00391533	-0.0187079
MRC1|P22897	MRC1	red	0.033201	0.991738	0.996931	0.991891	0.993808	0.999816	0.99994	0.999994	-0.0487281	-0.0677199	-0.0617857	-0.0189918	-0.0130576	0.00593417
CUL4A|Q13619	CUL4A	lightyellow	0.0330906	0.991778	0.996579	0.999895	0.999696	0.99887	0.989893	0.998515	-0.0145298	-0.0045175	0.00645472	0.0100123	0.0209845	0.0109722
DOCK9|Q9BZ29-5	DOCK9	yellow	0.0330571	0.99179	0.999809	0.999155	0.998203	0.996523	0.999734	0.990178	-0.00703477	0.0115586	-0.0148896	0.0185934	-0.00785481	-0.0264482
THRAP3|Q9Y2W1	THRAP3	violet	0.0324858	0.991998	0.990123	0.99972	0.998786	0.996567	0.998674	0.999928	0.0245706	0.00740367	0.0121036	-0.0171669	-0.012467	0.00469991
KCNA5|P22460	KCNA5	salmon	0.032308	0.992062	0.999903	0.995552	0.999965	0.990847	0.999513	0.997688	-0.0117334	0.0422377	0.00836456	0.0539711	0.020098	-0.0338732
MOCS2|O96033	MOCS2	greenyellow	0.0313609	0.992401	0.991328	0.997965	0.995594	0.99948	0.999922	0.999946	-0.0600584	-0.036781	-0.0477224	0.0232774	0.0123359	-0.0109415
CEP41|Q9BYV8	CEP41	grey	0.0312262	0.992449	0.999759	0.999071	0.998716	0.995974	0.999898	0.991442	0.00837053	-0.0131357	0.0146415	-0.0215062	0.00627096	0.0277772
TIE1|P35590	TIE1	lightcyan	0.0303776	0.992646	0.999939	0.996298	0.999175	0.992799	0.997658	0.999766	0.0244338	-0.0965534	-0.0582998	-0.120987	-0.0827336	0.0382536
DOCK9|A0A0A0MSY4	DOCK9	yellow	0.030336	0.992764	0.999928	0.998992	0.998678	0.997172	0.99968	0.990976	-0.00508052	0.0122641	-0.0134336	0.0173446	-0.00835312	-0.0256978
ITFG3|Q9H0X4	ITFG3	skyblue	0.0297658	0.992959	0.995672	0.999997	0.998249	0.994817	0.99992	0.997708	-0.0340353	0.00313195	-0.025088	0.0371673	0.00894729	-0.02822
CASK|O14936	CASK	lightyellow	0.0296249	0.993012	0.999972	0.995392	0.999861	0.992481	0.99945	0.998461	-0.00211719	0.011715	0.00361848	0.0138322	0.00573567	-0.00809651
TBC1D4|O60343-2	TBC1D4	orangered4	0.0294488	0.993037	0.992855	0.999525	0.999989	0.998439	0.994999	0.999825	0.0332087	0.0133375	0.00378762	-0.0198712	-0.0294211	-0.0095499
MT3|P25713	MT3	salmon	0.026766	0.993982	0.992979	0.997496	0.999546	0.999816	0.998441	0.99979	0.0320894	0.0226437	0.0127779	-0.00944577	-0.0193115	-0.00986571
MPZL1|O95297	MPZL1	red	0.0260753	0.994179	0.999077	0.998485	0.992304	0.999995	0.99895	0.999404	-0.0189916	-0.0224238	-0.0388229	-0.00343226	-0.0198313	-0.016399
DOCK9|Q9BZ29	DOCK9	yellow	0.025721	0.994325	1	0.998776	0.999249	0.99872	0.999288	0.992429	-0.000199353	0.013089	-0.0111157	0.0132884	-0.0109163	-0.0242047
MPDZ|O75970	MPDZ	cyan	0.0255866	0.994369	0.998663	0.999999	0.999339	0.999018	0.992497	0.999062	-0.0115363	-0.00113374	0.00911147	0.0104025	0.0206477	0.0102452
HBE1|P02100	HBE1	grey	0.0242507	0.994795	0.999925	0.999367	0.999184	0.999909	0.997317	0.993872	0.0308554	0.0628051	-0.0683681	0.0319498	-0.0992235	-0.131173
DOCK9|A0A0A0MRA7	DOCK9	yellow	0.0240157	0.994872	0.999999	0.999092	0.999159	0.998797	0.99939	0.99316	-0.00117245	0.0118444	-0.0115418	0.0130169	-0.0103693	-0.0233862
SUGP1|Q8IWZ8	SUGP1	grey	0.0236623	0.994956	0.997458	0.996427	0.999986	0.999995	0.998566	0.997841	-0.0350196	-0.0392809	-0.00613056	-0.00426137	0.028889	0.0331504
NCK1|P16333	NCK1	lightcyan	0.0231381	0.995146	0.99994	0.999996	0.997358	0.999839	0.994481	0.998128	0.00284706	-0.00110227	-0.0100764	-0.00394933	-0.0129234	-0.00897411
TRAPPC1|Q9Y5R8	TRAPPC1	lightcyan1	0.0230209	0.995182	0.999994	0.999865	0.998102	0.999965	0.997129	0.994716	0.00326282	0.00901144	-0.0218487	0.00574862	-0.0251115	-0.0308601
SKIV2L2|P42285	SKIV2L2	grey	0.0223789	0.995355	0.99666	0.999997	0.999996	0.995653	0.997612	0.999973	-0.0367956	0.00342855	-0.00393459	0.0402242	0.032861	-0.00736313
CTNNBL1|A0A087WUB9	CTNNBL1	violet	0.0222339	0.995424	0.993874	0.99939	0.999332	0.999019	0.999094	1	0.0184687	0.00850144	0.00876373	-0.00996728	-0.00970498	0.000262299
SZRD1|Q7Z422	SZRD1	magenta	0.0209686	0.995781	0.998184	0.999264	0.999964	0.999967	0.996317	0.998143	-0.0286539	-0.0211633	0.00770475	0.00749061	0.0363586	0.028868
MFGE8|Q08431	MFGE8	red	0.0209815	0.9958	1	0.999814	0.99843	0.99985	0.998264	0.994873	0.00121611	0.0173448	-0.0353794	0.0161287	-0.0365955	-0.0527241
MPZL1|O95297-3	MPZL1	red	0.0206344	0.99588	0.999699	0.999152	0.994686	0.999979	0.998723	0.99947	-0.0130649	-0.0184671	-0.0342527	-0.00540222	-0.0211878	-0.0157856
PAPSS1|O43252	PAPSS1	blue	0.0205396	0.99593	0.997574	0.995963	0.999747	0.999984	0.999633	0.999094	-0.0234568	-0.0278513	-0.0109995	-0.00439451	0.0124573	0.0168519
PLEKHA5|Q9HAU0-6	PLEKHA5	cyan	0.0196385	0.996192	0.99982	0.999999	0.998542	0.999692	0.995176	0.998928	-0.00437691	0.000864025	0.00881442	0.00524093	0.0131913	0.0079504
CELSR2|Q9HCU4	CELSR2	turquoise	0.0188194	0.996418	0.999854	0.999368	0.999581	0.999973	0.998149	0.996066	0.0123691	0.0195722	-0.0166013	0.00720302	-0.0289705	-0.0361735
TLE1|Q04724	TLE1	grey	0.0188175	0.996423	0.998246	0.995582	0.998987	0.999906	0.999991	0.999709	-0.029848	-0.0407456	-0.02483	-0.0108976	0.00501797	0.0159156
METAP2|P50579	METAP2	salmon	0.018263	0.99658	0.999697	0.999913	0.998712	0.998627	0.999926	0.996454	0.0137176	-0.00903699	0.0222723	-0.0227546	0.00855466	0.0313092
OTUD6B|A0A087X0W9	OTUD6B	blue	0.0163976	0.997085	0.998001	0.999997	0.999999	0.997251	0.998414	0.999987	-0.0140668	0.00159163	-0.00105245	0.0156584	0.0130143	-0.00264408
CNPY3|Q9BT09	CNPY3	grey	0.0153936	0.997346	0.999947	0.999901	0.998748	0.999414	0.99696	0.999764	0.00403025	-0.0049641	-0.0115999	-0.00899435	-0.0156301	-0.00663578
KCNAB2|Q13303-3	KCNAB2	white	0.0151075	0.997419	0.999951	0.998692	0.999993	0.996926	0.999832	0.999251	0.00789599	-0.023731	-0.00404866	-0.031627	-0.0119446	0.0196823
SLC7A10|Q9NS82	SLC7A10	grey	0.0132588	0.997873	0.999996	0.999741	0.99868	0.999509	0.998038	0.999919	-0.00548244	0.0229438	0.0385318	0.0284262	0.0440142	0.015588
ECH1|Q13011	ECH1	skyblue3	0.0127418	0.997996	1	0.999889	0.999309	0.999901	0.999267	0.997483	0.000142088	0.00385022	-0.00708626	0.00370814	-0.00722834	-0.0109365
PNKP|Q96T60	PNKP	pink	0.012328	0.998082	0.998705	0.999998	0.999826	0.998168	0.999848	0.999667	0.0263138	-0.00325333	0.0134573	-0.0295671	-0.0128565	0.0167106
FAIM|Q9NVQ4-2	FAIM	paleturquoise	0.0113158	0.998321	0.99937	0.999919	0.999989	0.997874	0.999744	0.999718	0.0207644	-0.0104542	0.00540873	-0.0312186	-0.0153557	0.015863
ACTR1A|P61163	ACTR1A	salmon	0.00897435	0.998811	0.999175	0.999131	0.999071	1	1	1	-0.00509943	-0.00519043	-0.00530729	-9.10021e-05	-0.000207863	-0.000116861
PALD1|Q9ULE6	PALD1	lightcyan	0.00869176	0.998867	0.999213	0.998817	0.999657	0.999998	0.999989	0.999953	-0.027932	-0.0320238	-0.0211486	-0.00409174	0.00678347	0.0108752
TUBB4A|M0R1I1	TUBB4A	yellow	0.00818387	0.998964	0.99955	0.999172	0.999996	0.999995	0.999774	0.999522	0.0244942	0.0300378	0.00504059	0.00554352	-0.0194537	-0.0249972
EFTUD1|Q7Z2Z2	EFTUD1	paleturquoise	0.00631303	0.999297	0.999876	0.999968	0.999926	0.999994	0.999232	0.999604	0.00590561	0.00374549	-0.00496847	-0.00216012	-0.0108741	-0.00871396
MRPS18B|Q9Y676	MRPS18B	royalblue	0.00275185	0.999796	0.99993	0.999903	1	1	0.999905	0.999872	0.0103474	0.0115249	-0.00112242	0.00117752	-0.0114698	-0.0126473

### Sheet: Table S4
Table S4. Brain1 Module Assignments by Protein Correlation to Module Eigenprotein (kME)
Protein ID	Module Color	Module Rank	Correlation to Module Eigenprotein (kME)
			Dark Magenta	Tan	Yellow Green	Turquoise	Green Yellow	Pale Turquoise	Orange	Light Yellow	White	Light Cyan	Black	Royal Blue	Orange Red 4	Salmon	Dark Turquoise	Purple	Sky Blue	Grey60	Sienna 3	Midnight Blue	Red	Blue	Yellow	Cyan	Dark Green	Pink	Magenta	Sky Blue 3	Steel Blue	Saddle Brown	Light Green	Dark Grey	Green	Light Cyan	Dark Orange	Dark Red	Ivory	Medium Purple 3	Violet	Floral White	Brown	Light Steel Blue 1	Dark Olive Green	Plum 1	Sort
CIRBP|D6W5Y5	magenta	M9	0.460274	0.0578629	0.141706	-0.0330495	0.41181	-0.0827241	0.111294	0.02741	0.169448	0.0318545	0.733564	0.587457	-0.43791	-0.0884623	0.0510463	-0.135016	-0.196654	-0.50287	-0.19966	-0.476047	-0.0125064	0.211482	0.00737558	0.521194	0.298483	0.147348	0.897069	0.385602	0.167382	0.150226	0.320834	0.330106	0.130334	0.607848	0.315725	0.417483	-0.175911	0.0251191	-0.0279602	0.133292	-0.0871779	-0.161954	-0.397728	-0.168761	M9 magenta|0.8971
CIRBP|Q14011	magenta	M9	0.460012	0.0567281	0.142223	-0.0358718	0.411142	-0.0806506	0.110041	0.0236249	0.165416	0.0308827	0.732218	0.584296	-0.443175	-0.0909393	0.0461867	-0.137394	-0.197497	-0.500814	-0.197843	-0.475312	-0.0126132	0.212009	0.00879972	0.521854	0.298763	0.149212	0.895549	0.386022	0.16747	0.153006	0.321368	0.331683	0.133668	0.607991	0.314947	0.417397	-0.175073	0.0260662	-0.0270646	0.132709	-0.0880652	-0.162636	-0.397275	-0.169479	M9 magenta|0.8955
FADS2|O95864	magenta	M9	0.595763	0.201074	0.261027	0.142279	0.280502	0.248172	0.37441	0.337199	0.0383839	0.232244	0.796594	0.565982	-0.428158	-0.17412	0.175135	-0.0593285	-0.0404503	-0.0968308	0.192013	-0.333859	0.174501	-0.0191512	-0.141881	0.342894	0.341065	0.159776	0.856532	0.488281	0.374733	0.0657229	0.0964529	0.319255	-0.0490075	0.279956	0.356747	0.391541	-0.387789	0.0881101	0.304984	0.0347719	-0.0281065	-0.0811125	-0.323273	0.00653807	M9 magenta|0.8565
UBLCP1|Q8WVY7	magenta	M9	0.209967	-0.196469	-0.0612185	-0.28582	0.19341	-0.0826882	0.0378309	-0.0630937	0.14011	0.0944166	0.544565	0.708329	-0.216652	0.152531	0.120184	-0.143094	-0.137313	-0.326643	-0.0533319	-0.332818	-0.028474	0.473429	0.290677	0.434248	0.315994	0.289863	0.850089	0.240939	0.236013	0.256489	0.360442	0.444216	0.316042	0.659326	0.185732	0.426022	-0.0995996	0.219648	-0.0209344	-0.0501661	-0.270369	-0.050649	-0.353805	-0.220071	M9 magenta|0.8501
MRPS22|P82650	magenta	M9	0.413229	0.187845	0.127904	0.307119	0.217735	-0.203295	0.247469	0.146657	0.0911841	0.0737077	0.721823	0.442787	-0.152831	-0.196522	0.145013	0.00273097	0.00842084	-0.23271	-0.205424	-0.330132	0.0964694	-0.125034	-0.26954	0.102245	0.0191242	-0.176672	0.834826	0.319968	0.0208046	-0.0864927	0.0941893	-0.0164488	-0.20381	0.291304	0.217292	0.15895	0.0352522	0.103029	0.164504	0.181408	0.293978	0.154597	-0.420187	-0.00974472	M9 magenta|0.8348
MRPL46|Q9H2W6	magenta	M9	0.463129	0.0407796	-0.00224264	0.0878926	0.468451	0.226132	0.273493	0.215232	0.106071	0.17054	0.713768	0.588422	-0.439148	-0.173929	0.140628	-0.203224	-0.144671	-0.12933	-0.0756244	-0.130628	0.358968	0.0413293	-0.107825	0.462841	0.435002	0.173411	0.813008	0.437998	0.231057	0.193987	0.187933	0.248173	0.0212779	0.364861	0.150393	0.331068	-0.247068	-0.0415045	0.423139	0.203742	-0.0126872	-0.253073	-0.515009	-0.250545	M9 magenta|0.813
PNCK|Q6P2M8-5	magenta	M9	0.509388	0.180091	0.127458	0.0578347	0.642098	0.210447	0.244092	0.0594715	0.218332	0.0778327	0.698932	0.623452	-0.548748	-0.163557	0.0371149	-0.197182	-0.33651	-0.468876	-0.272261	-0.219632	0.09815	0.0708187	-0.118679	0.651244	0.521888	0.20817	0.78353	0.31192	0.199259	0.159704	0.31707	0.419482	0.0384028	0.492979	0.277741	0.480727	-0.261033	-0.19544	0.269148	0.367186	-0.132241	-0.3995	-0.454062	-0.14711	M9 magenta|0.7835
MRPL41|Q8IXM3	magenta	M9	0.367641	0.0179025	0.0737403	0.124675	0.28242	0.000678704	0.262737	0.202552	0.160621	0.232665	0.724725	0.467081	-0.249367	-0.184495	0.090077	-0.152571	0.179272	-0.155791	-0.0918545	-0.215082	0.248142	-0.00770098	-0.170002	0.256462	0.334802	0.0831683	0.781795	0.428948	0.0761798	0.128025	0.221271	0.0856466	-0.0761713	0.311196	0.130883	0.21279	-0.25355	0.0850073	0.397885	0.0940289	0.0562224	-0.129632	-0.605427	-0.314866	M9 magenta|0.7818
DCTPP1|Q9H773	magenta	M9	0.484674	0.147532	0.365061	-0.06145	0.268945	0.152101	0.201903	0.14623	0.105607	0.10865	0.626766	0.412675	-0.414349	-0.203671	0.0195863	-0.22869	-0.133461	-0.217255	0.169491	-0.298987	0.142836	0.163913	-0.0482363	0.423195	0.368217	0.232102	0.777894	0.443345	0.401007	0.228102	0.339569	0.432518	0.195281	0.455505	0.264242	0.376379	-0.395676	0.059377	-0.0210615	0.114898	-0.174854	-0.0478285	-0.291669	-0.0592994	M9 magenta|0.7779
MRPL1|Q9BYD6	magenta	M9	0.331649	0.127205	-0.0184026	0.34768	0.325703	-0.0326538	0.10217	0.132303	0.0785924	0.00881381	0.631457	0.374356	-0.163635	-0.176167	0.204246	0.0299195	-0.189348	-0.197274	-0.0697182	-0.216666	0.204201	-0.149174	-0.247646	0.112283	-0.012911	-0.265686	0.776889	0.304371	0.0620669	-0.0585117	-0.0147473	0.0147218	-0.219344	0.22056	0.153364	0.11542	0.0712008	0.0319396	0.280919	0.189043	0.381482	0.0943097	-0.322586	0.041645	M9 magenta|0.7769
HNRNPDL|O14979	magenta	M9	0.328211	0.128524	0.192304	0.0908155	0.198103	-0.182363	0.119629	0.0888652	0.0138003	0.143918	0.576232	0.391215	-0.292048	-0.0988611	0.0716181	-0.068297	-0.101609	-0.277726	-0.00266324	-0.440265	-0.0285216	0.0727254	-0.120841	0.214062	0.000203894	-0.0616178	0.774767	0.298783	0.156747	0.0520988	0.197798	0.194498	0.0314989	0.474214	0.450997	0.402281	-0.0622027	0.158382	0.104243	0.140841	0.104882	0.0489776	-0.209083	0.0352848	M9 magenta|0.7748
NLN|Q9BYT8	magenta	M9	0.434145	0.0791878	0.216396	-0.0455389	0.325729	-0.0747834	0.22696	0.0445368	0.143637	0.119283	0.738813	0.601849	-0.311421	-0.00932763	0.0924156	-0.0698637	-0.00915228	-0.360032	-0.329846	-0.43449	-0.116029	0.188411	0.100487	0.427325	0.288501	0.269157	0.774201	0.268765	0.0546533	0.0707298	0.242223	0.179352	0.127039	0.553001	0.167219	0.313425	0.0103468	0.0398186	-0.105722	-0.0594604	-0.203806	-0.0919205	-0.428968	-0.239929	M9 magenta|0.7742
FAM120B|F5GY05	magenta	M9	0.281241	0.0222411	0.178051	-0.242642	0.0934884	-0.131126	0.0625901	-0.0776956	0.00845104	0.185391	0.435963	0.620952	-0.318686	0.0748881	0.0930939	-0.191226	-0.156223	-0.358513	-0.0241943	-0.199379	-0.100114	0.394693	0.176372	0.430047	0.253108	0.241859	0.764611	0.163789	0.302338	0.215753	0.470942	0.53713	0.30629	0.535551	0.40463	0.54146	-0.238658	0.26976	0.0667604	0.200694	-0.277631	-0.0584996	-0.243378	-0.0903423	M9 magenta|0.7646
PPM1G|O15355	magenta	M9	0.434107	0.0934064	0.22705	-0.039227	0.365039	0.0691682	0.24384	0.208353	0.145691	-0.0717997	0.520445	0.455075	-0.251426	-0.155026	-0.0274426	-0.288097	-0.303512	-0.316862	-0.00308505	-0.218698	0.109568	0.175399	-0.0764937	0.406535	0.295864	0.100873	0.763421	0.41709	0.462476	0.206701	0.349214	0.404496	0.137586	0.562272	0.366297	0.502324	-0.319051	0.0311117	-0.138624	0.251163	-0.0382946	0.0585583	-0.422754	-0.0665549	M9 magenta|0.7634
RPS19|P39019	magenta	M9	0.423605	0.120018	-0.0182992	0.111464	0.153986	-0.114649	0.157444	0.0120517	-0.158248	0.0328635	0.527443	0.340817	-0.35167	-0.232501	-0.107434	-0.139406	-0.202023	-0.179242	-0.0246453	-0.34156	0.177792	-0.0473198	-0.21024	0.249236	0.119999	-0.0643781	0.760769	0.199795	0.163369	0.0729592	0.156554	0.193916	-0.032243	0.267595	0.335744	0.313459	-0.0442415	0.144916	0.325805	0.112986	0.16558	0.0712597	-0.159202	0.0963016	M9 magenta|0.7608
DDX5|J3KTA4	magenta	M9	0.220623	0.0144905	-0.0168032	0.0287234	0.0479591	-0.038085	0.0259308	-0.044176	-0.0867407	0.370001	0.541109	0.667676	-0.261995	0.131677	0.291509	0.0601889	-0.0173576	-0.0369988	0.0414866	-0.256023	-0.0926693	0.163622	0.10317	0.296408	0.122486	0.0896875	0.757921	-0.0073367	0.0335435	0.0202332	0.108622	0.231952	0.0428508	0.326144	0.204571	0.276865	-0.0583437	0.32411	0.388707	0.0146061	-0.0222645	-0.00423651	-0.300767	-0.0471667	M9 magenta|0.7579
NUCB1|Q02818	magenta	M9	0.395754	-0.0504659	-0.0548361	-0.0858514	0.40569	0.0505214	0.225184	0.0951575	0.14912	-0.177654	0.469806	0.387611	-0.357411	-0.323626	-0.117177	-0.40925	-0.367936	-0.324785	0.0184317	-0.0171202	0.435382	0.159249	-0.171204	0.465783	0.393686	0.12276	0.752453	0.529537	0.445258	0.400038	0.350557	0.425631	0.231278	0.520071	0.190287	0.429718	-0.109599	-0.0411007	0.104995	0.235668	-0.02209	-0.115072	-0.424791	-0.10988	M9 magenta|0.7525
MRPL23|Q16540	magenta	M9	0.368702	-0.0128051	-0.0752733	0.0552395	0.282309	0.291572	0.288165	0.132945	0.0473606	0.0614095	0.633946	0.39986	-0.521057	-0.337889	-0.0263882	-0.234589	-0.0359107	-0.0897695	0.205303	-0.0387531	0.455342	-0.0226004	-0.174956	0.33008	0.364974	0.124158	0.751592	0.433557	0.314223	0.304046	0.142555	0.186402	0.0110986	0.238107	0.0318775	0.150599	-0.351455	0.0121069	0.374033	-0.124166	0.0119707	-0.266736	-0.596851	-0.311743	M9 magenta|0.7516
MRPS9|P82933	magenta	M9	0.272553	0.133249	0.0891363	0.156619	0.24589	-0.13304	0.0407153	0.00272708	-0.0226629	0.316212	0.619146	0.429099	-0.350892	-0.0684205	0.150517	-0.0111729	-0.0140473	-0.221544	-0.0925043	-0.344729	-0.00408315	0.0407701	-0.0934443	0.304979	0.0758107	-0.0614227	0.751338	0.246272	-0.0618487	-0.0130627	0.185651	0.133156	-0.0880702	0.399923	0.366064	0.335878	-0.106957	0.189109	0.383838	0.226838	0.13182	-0.0485254	-0.306035	-0.0401374	M9 magenta|0.7513
MRPS7|J3QLS3	magenta	M9	0.37125	0.0875962	-0.151923	0.0339469	0.496806	-0.0192123	-0.108288	-0.218693	0.0729805	-0.14452	0.451787	0.463114	-0.542504	-0.0421595	0.0322466	-0.0411274	-0.675465	-0.77869	-0.331269	-0.14124	0.032058	0.163888	-0.0945447	0.700434	0.221204	-0.107598	0.749475	0.283161	0.12887	0.117727	0.238415	0.368953	0.0189416	0.597925	0.326854	0.488941	-0.109101	-0.268194	0.219467	0.453921	0.0643777	-0.450362	-0.253841	-0.0356074	M9 magenta|0.7495
AARSD1|Q9BTE6	magenta	M9	0.346883	-0.0704146	0.0248949	-0.095321	0.305716	0.182339	0.16504	0.0311289	0.209979	0.123393	0.631508	0.760961	-0.303844	0.0655117	0.2075	-0.0846104	-0.217027	-0.277648	-0.211527	-0.328167	-0.0218082	0.228511	0.210985	0.510655	0.445304	0.320584	0.748655	0.124672	0.151911	0.128803	0.159677	0.322299	0.141747	0.392458	0.00156392	0.225807	-0.198443	0.073177	0.000563538	-0.0234556	-0.229918	-0.205151	-0.462904	-0.265756	M9 magenta|0.7487
ENY2|Q9NPA8	magenta	M9	0.460421	0.170929	0.217479	-0.156589	0.391464	-0.218379	0.362584	0.130947	-0.00282215	0.274319	0.611156	0.4919	-0.215078	0.0421664	-0.0505376	-0.127068	0.148923	-0.342142	-0.166969	-0.45016	-0.104091	0.302212	0.194804	0.536618	0.328947	0.265699	0.746129	0.238494	0.146394	0.118126	0.3412	0.359028	0.198178	0.579256	0.431897	0.5682	-0.0231715	0.347476	0.351949	0.119303	-0.299149	0.1466	-0.185932	0.107383	M9 magenta|0.7461
GLG1|Q92896-2	magenta	M9	0.410299	0.00728647	0.0519393	-0.0520472	0.348681	0.0076433	0.117245	-0.00163514	0.197574	0.156761	0.727868	0.624689	-0.319558	-0.0324487	0.149622	-0.0735668	-0.0389792	-0.309035	-0.228919	-0.345166	0.085901	0.173851	0.114497	0.502911	0.348694	0.239196	0.746038	0.259871	0.0244041	0.110822	0.11327	0.171515	0.0959425	0.480289	0.115579	0.26655	-0.103732	-0.000142177	0.0846288	-0.125517	-0.219459	-0.26921	-0.423412	-0.289505	M9 magenta|0.746
PRPF19|Q9UMS4	magenta	M9	0.338599	0.196167	0.110737	0.107679	0.183145	-0.289702	0.0875838	-0.00751409	-0.0873149	0.212968	0.579899	0.261146	-0.217593	-0.139952	-0.0118159	-0.0344531	0.0165252	-0.309147	-0.123027	-0.269342	0.0721473	0.0434936	-0.146589	0.184945	-0.032338	-0.106371	0.734064	0.307866	0.0318112	0.0211618	0.19434	0.0844299	-0.0263912	0.530195	0.485991	0.452679	0.0502797	0.186504	0.300706	0.155537	0.140012	0.127908	-0.131056	0.0716663	M9 magenta|0.7341
ACBD7|Q8N6N7	magenta	M9	0.513094	0.217496	0.264725	0.150013	0.389144	0.0475704	0.369265	0.236611	0.0205782	-0.116512	0.59396	0.241574	-0.473152	-0.34904	-0.0725905	-0.241847	-0.303056	-0.251587	-0.00265245	-0.294721	0.16934	-0.0562129	-0.28449	0.254979	0.174837	0.0362799	0.729119	0.451046	0.358078	0.219918	0.285628	0.248683	0.101125	0.41725	0.346111	0.347438	-0.167024	-0.0319847	-0.100353	0.240716	0.148827	0.00737025	-0.306211	0.0492821	M9 magenta|0.7291
SRSF5|Q13243	magenta	M9	0.470971	0.185128	0.121636	0.0415594	0.304921	-0.063911	0.385135	0.21016	-0.000211834	0.194172	0.598572	0.476185	-0.29035	-0.195065	-0.0660512	-0.237893	-0.0310645	-0.237162	-0.207878	-0.218554	0.246993	0.0450075	-0.116122	0.317291	0.349533	0.173216	0.726439	0.372965	0.221633	0.154193	0.250951	0.269165	0.0640514	0.435923	0.335208	0.509037	0.0189504	0.180309	0.366458	0.198189	-0.0663389	0.0523484	-0.359454	0.0331052	M9 magenta|0.7264
MRPL4|Q9BYD3	magenta	M9	0.253684	-0.0405676	-0.11497	0.0883918	0.174112	-0.228347	0.16428	0.0800229	0.0533352	-0.0254407	0.482535	0.347245	-0.0607928	-0.116469	0.0714747	-0.104249	-0.0562223	-0.336293	-0.175284	-0.23342	0.206035	0.0530927	-0.173313	0.120676	0.0142466	-0.129815	0.722352	0.290582	0.136637	0.0919954	0.161791	0.0545064	-0.0432825	0.371775	0.259263	0.26005	0.0806873	0.108734	0.127834	0.0733778	0.203884	0.0156003	-0.333001	-0.093118	M9 magenta|0.7224
ABCF3|Q9NUQ8	magenta	M9	0.286261	0.0010512	0.0744877	-0.309675	0.241998	-0.147446	0.105728	-0.0515708	0.141365	0.0560299	0.402001	0.584006	-0.434736	0.00286101	-0.0423169	-0.259532	-0.176664	-0.455997	-0.160546	-0.212836	-0.0156324	0.436384	0.139678	0.571309	0.376455	0.347556	0.71698	0.348073	0.315453	0.312878	0.470516	0.552494	0.400058	0.603715	0.318169	0.565876	-0.0827582	0.0854959	0.0145599	0.158363	-0.346738	-0.174379	-0.161658	-0.0564996	M9 magenta|0.717
MSTO1|Q9BUK6	magenta	M9	0.478641	0.420524	0.361031	0.140409	0.390011	0.325634	0.325069	0.207016	0.0227913	0.205509	0.637505	0.455154	-0.463527	-0.0346093	0.133692	0.0486959	-0.0976311	-0.0522933	0.151143	-0.233201	-0.0287001	0.00852775	-0.0742149	0.353237	0.205512	0.103214	0.715467	0.366495	0.279873	-0.0203891	0.159924	0.238536	-0.0114409	0.2667	0.327537	0.357738	-0.246422	-0.133622	0.243221	0.169514	-0.0683694	-0.1926	-0.127209	0.142417	M9 magenta|0.7155
FUS|H3BPE7	magenta	M9	0.624186	0.307773	0.405197	-0.0345538	0.314215	0.0487674	0.276927	0.102025	-0.110226	0.223799	0.563909	0.395068	-0.394228	-0.129245	-0.0760744	-0.222841	-0.129827	-0.255367	-0.0540177	-0.415702	-0.00961689	0.130261	-0.0609446	0.500834	0.311919	0.221967	0.709778	0.218956	0.307288	0.159619	0.387449	0.384894	0.13487	0.559469	0.637149	0.654807	-0.359519	0.148527	0.203463	0.180383	-0.128174	0.0138191	-0.249414	0.00707207	M9 magenta|0.7098
MRPL4|X6RAY8	magenta	M9	0.240149	-0.0319605	-0.111322	0.0916138	0.158766	-0.238469	0.163432	0.0838254	0.0422032	-0.0152433	0.468319	0.327314	-0.0323906	-0.109195	0.0683534	-0.0977846	-0.0347842	-0.322951	-0.159382	-0.235478	0.205398	0.0502196	-0.173689	0.0971555	-0.00240071	-0.139987	0.706242	0.276048	0.12994	0.0855959	0.163967	0.0447971	-0.0499172	0.368138	0.276276	0.26392	0.0780002	0.122276	0.139247	0.0655508	0.208909	0.0384175	-0.314961	-0.0778927	M9 magenta|0.7062
HNRNPA0|Q13151	magenta	M9	0.356497	0.179608	0.103775	0.0265141	0.19413	-0.15828	0.296853	0.137326	-0.151542	0.0267325	0.382423	0.205017	-0.354998	-0.370211	-0.286406	-0.399429	-0.175082	-0.204223	0.0297078	-0.185463	0.331473	0.0487954	-0.283479	0.219582	0.125939	0.0213149	0.706126	0.353536	0.38341	0.300775	0.378811	0.320758	0.153211	0.544906	0.556106	0.600395	-0.0636269	0.280267	0.170049	0.120583	0.104419	0.277112	-0.259264	0.218363	M9 magenta|0.7061
AARSD1|Q9BTE6-3	magenta	M9	0.361677	-0.0253845	0.0690353	-0.0525904	0.347427	0.251275	0.189432	0.0637845	0.243167	0.103869	0.651058	0.736449	-0.265631	0.0641167	0.231262	-0.0478558	-0.208656	-0.25291	-0.230986	-0.336148	-0.0376552	0.183833	0.21394	0.489745	0.455366	0.318641	0.701277	0.122768	0.130258	0.0799966	0.119472	0.28131	0.10058	0.331138	-0.0603348	0.155195	-0.1967	0.0113705	-0.0288225	-0.0117579	-0.221785	-0.204993	-0.4465	-0.265524	M9 magenta|0.7013
LRRC47|Q8N1G4	magenta	M9	0.454731	0.247725	0.312914	-0.0334362	0.211564	-0.0183789	0.222735	-0.00834803	0.0922706	0.450683	0.690437	0.718106	-0.207153	0.157009	0.30072	0.0726588	0.0920921	-0.261352	-0.304567	-0.422145	-0.255913	0.21146	0.197282	0.51003	0.305003	0.335896	0.701091	0.0245909	-0.00999523	-0.0365554	0.211212	0.216698	0.0876128	0.47862	0.284883	0.384075	-0.153352	0.145903	0.158176	-0.025909	-0.291797	-0.0867591	-0.34049	-0.12674	M9 magenta|0.7011
ZSCAN18|Q8TBC5-3	magenta	M9	0.127188	-0.108302	-0.00995358	-0.199249	-0.04722	-0.231864	0.0570022	-0.122057	-0.0503975	0.134223	0.342468	0.357829	-0.182556	-0.0589456	-0.057636	-0.185965	-0.0427709	-0.274063	0.152988	-0.235124	-0.00434198	0.317142	0.0714414	0.209623	0.119498	0.104381	0.697058	0.227751	0.260293	0.280388	0.428368	0.400601	0.282667	0.465978	0.240824	0.350361	-0.0630927	0.331331	0.0554737	0.141013	-0.051528	0.12292	-0.305647	-0.00723869	M9 magenta|0.6971
GSTA4|O15217	magenta	M9	0.365486	-0.0106071	0.0528514	0.0435037	0.450861	0.214418	0.0879399	0.121879	0.153596	-0.0516706	0.539128	0.414522	-0.360259	-0.13321	0.0398944	-0.142077	-0.370393	-0.327727	0.0611915	-0.375992	0.161333	0.0890229	-0.0894853	0.389991	0.320857	0.0968548	0.693507	0.213568	0.283883	0.241048	0.243988	0.33566	0.0970646	0.439315	0.227982	0.305959	-0.314304	-0.00525143	0.0499858	0.123303	0.0332202	-0.153413	-0.355218	-0.137398	M9 magenta|0.6935
RPS12|P25398	magenta	M9	0.393171	0.257954	0.129163	0.198444	0.138965	-0.330696	0.214777	0.00859982	-0.105264	0.0870848	0.49695	0.240176	-0.254633	-0.328449	-0.0370113	-0.140654	-0.0812083	-0.357259	-0.198791	-0.186825	0.12708	-0.0423189	-0.288147	0.1813	-0.0252691	-0.113924	0.69101	0.311015	0.119707	0.0418644	0.275387	0.182091	-0.0192236	0.399795	0.370716	0.360355	0.194885	0.200913	0.222869	0.192131	0.202654	0.255466	-0.22046	0.201418	M9 magenta|0.691
NMRAL1|Q9HBL8	magenta	M9	0.343957	-0.00179838	0.167429	-0.157596	0.0724541	-0.110661	0.108076	-0.0773165	0.0190217	0.22674	0.513098	0.656388	-0.260963	0.172103	0.247052	0.0101181	-0.00317948	-0.305625	-0.187718	-0.443738	-0.193862	0.297448	0.197238	0.426145	0.20168	0.281216	0.690605	0.0165489	0.0702423	0.0904306	0.268941	0.316272	0.220867	0.451806	0.247615	0.34664	-0.0844983	0.193259	0.024708	0.00234176	-0.235062	-0.0981756	-0.26243	-0.156963	M9 magenta|0.6906
ERLEC1|Q96DZ1	magenta	M9	0.143643	0.0821836	-0.144176	0.206557	0.0916059	-0.285087	-0.193424	-0.263761	-0.11172	0.234085	0.554936	0.433147	-0.262741	0.126339	0.304372	0.311847	-0.147859	-0.375045	-0.181555	-0.397294	-0.189014	0.00884286	-0.00570817	0.167255	-0.247858	-0.26712	0.684945	-0.01704	-0.30885	-0.199498	-0.0712631	-0.021794	-0.196059	0.344388	0.217744	0.145431	0.161789	0.127937	0.305602	0.101952	0.274193	-0.0831834	-0.0454765	0.0782535	M9 magenta|0.6849
SARAF|H0YBH7	magenta	M9	0.352123	-0.0860367	0.0418348	-0.186755	0.35022	-0.101291	0.179501	-0.00572914	0.260278	0.0820061	0.554468	0.602375	-0.186311	0.145995	0.196686	-0.079616	-0.0450259	-0.524936	-0.484745	-0.326073	-0.0446418	0.337062	0.191693	0.465797	0.359336	0.27726	0.683159	0.424502	0.120236	0.104677	0.266061	0.265466	0.153451	0.533687	0.134252	0.412351	0.100535	-0.0823038	0.0139432	0.104225	-0.29741	-0.26748	-0.243118	-0.274469	M9 magenta|0.6832
NEMF|O60524	magenta	M9	0.437201	0.102179	0.0484492	-0.0583818	0.128789	-0.142611	0.0285068	-0.230477	-0.0431759	0.372188	0.643386	0.680617	-0.296983	0.13976	0.246266	0.0992465	0.0199646	-0.378589	-0.325783	-0.306385	-0.188457	0.197207	0.206432	0.544207	0.226704	0.204321	0.683026	-0.0290837	-0.145094	-0.0619258	0.104911	0.172017	0.0199907	0.440145	0.221166	0.330475	-0.081971	0.141253	0.283836	-0.0784469	-0.218495	-0.261981	-0.31754	-0.204316	M9 magenta|0.683
SARAF|Q96BY9	magenta	M9	0.351644	-0.0856048	0.0416029	-0.185818	0.349326	-0.101128	0.179396	-0.00558846	0.260079	0.0847107	0.554076	0.602696	-0.183881	0.147168	0.198718	-0.0781158	-0.0440517	-0.524655	-0.484867	-0.325819	-0.0445548	0.336637	0.191864	0.465375	0.359365	0.276891	0.682381	0.421533	0.119236	0.103513	0.265293	0.264601	0.152222	0.53275	0.134042	0.412044	0.100064	-0.0817862	0.0165473	0.103404	-0.297612	-0.267472	-0.243195	-0.273708	M9 magenta|0.6824
PTRH1|Q86Y79	magenta	M9	0.139491	-0.0170902	0.0187491	-0.0726068	-0.0668034	-0.358351	0.194051	-0.145138	0.00975198	0.294603	0.46659	0.460028	-0.248063	-0.162986	0.0266379	-0.147084	0.137789	-0.347977	-0.295141	-0.211866	0.101707	0.163842	-0.0540263	0.20234	0.081931	0.114708	0.679327	0.105317	-0.0241614	0.187236	0.331869	0.211489	0.146262	0.450282	0.22039	0.295453	0.108074	0.376009	0.208806	0.0774446	-0.0433662	0.0340237	-0.413599	-0.116369	M9 magenta|0.6793
MRPL24|Q96A35	magenta	M9	0.197514	0.0690513	-0.107106	0.165194	0.166999	-0.273629	0.0670173	-0.093917	-0.0185661	0.127559	0.47313	0.235396	-0.26564	-0.266688	0.0109632	-0.0948923	-0.155077	-0.446453	-0.116178	-0.194668	0.16724	-0.0339726	-0.268621	0.23718	-0.0138556	-0.213783	0.679292	0.272668	0.00768738	0.0844327	0.22701	0.128464	-0.11086	0.340696	0.285087	0.241487	-0.0570353	0.115153	0.270009	0.211181	0.273341	-0.0399263	-0.357404	0.0188173	M9 magenta|0.6793
HMGB3|O15347	magenta	M9	0.636905	0.47453	0.264961	0.571991	0.329466	0.353111	0.35171	0.357906	-0.142784	-0.0802337	0.62595	0.0443132	-0.497844	-0.438365	0.0181522	-0.0613937	-0.372613	-0.166014	0.0843191	-0.26837	0.304985	-0.484977	-0.593191	0.113198	-0.00844376	-0.355061	0.673415	0.388873	0.321642	-0.101035	-0.0702364	-0.0107356	-0.377519	-0.00480225	0.452738	0.210482	-0.400825	-0.163896	0.154501	0.398548	0.508272	0.125704	-0.126199	0.349847	M9 magenta|0.6734
XRN1|Q8IZH2	magenta	M9	0.240723	0.191162	0.128213	0.132986	0.518792	-0.0863805	0.238431	0.187261	0.0482206	0.474307	0.572247	0.433684	-0.122831	0.0413193	0.0926669	-0.0134365	0.0420048	-0.148105	-0.160696	-0.419956	-0.0297252	0.043546	-0.00848824	0.369428	0.173143	0.0398227	0.670572	0.158685	-0.0391241	-0.0549653	0.161819	0.0844795	-0.0955424	0.367955	0.267746	0.380999	0.111656	0.187121	0.630679	0.211493	0.0210091	0.101028	-0.185441	0.122405	M9 magenta|0.6706
AES|K7ELE3	magenta	M9	0.355037	0.0567405	-0.299102	0.386542	0.32376	-0.0685301	-0.271212	-0.0461482	0.0328713	-0.324285	0.448167	0.36568	-0.580965	-0.156266	0.132393	0.176668	-0.565186	-0.511897	-0.385256	-0.100177	0.11049	-0.129669	-0.331738	0.267406	-0.102243	-0.4161	0.670402	0.306913	-0.0678205	-0.160124	-0.177371	-0.0272583	-0.27502	0.307911	0.242361	0.211518	0.160271	-0.12125	0.191716	0.246837	0.47239	-0.235673	-0.0512443	-0.0693162	M9 magenta|0.6704
INPP5E|Q9NRR6	magenta	M9	0.692939	0.260814	0.395541	0.0318504	0.518092	0.12599	0.433428	0.271411	0.0817621	-0.136302	0.661645	0.354409	-0.500676	-0.266628	-0.0417805	-0.24197	-0.235412	-0.343919	-0.25222	-0.366427	0.0627668	0.0484478	-0.107974	0.526567	0.392827	0.259183	0.668336	0.499424	0.354352	0.157966	0.269799	0.291352	0.180698	0.432144	0.293711	0.387896	-0.249929	-0.20759	-0.177471	0.25284	-0.12219	-0.110412	-0.319064	-0.0549046	M9 magenta|0.6683
MRPS31|Q92665	magenta	M9	0.26999	0.21283	0.195572	0.294185	0.164725	-0.143179	0.126543	0.00343881	-0.0419505	0.148811	0.543499	0.157428	-0.281317	-0.308086	0.0355573	-0.0251937	-0.0522115	-0.2558	-0.062958	-0.257989	0.115589	-0.151265	-0.271728	0.0237869	-0.0826804	-0.217362	0.662362	0.326204	0.028037	-0.0121706	0.148085	0.0496651	-0.133181	0.184317	0.198635	0.0946079	0.0903705	0.166982	0.194032	0.273718	0.338964	0.156946	-0.294872	0.110278	M9 magenta|0.6624
THOP1|P52888	magenta	M9	0.130313	0.047216	-0.165479	-0.158378	0.170191	-0.21037	-0.179274	-0.389665	-0.100484	0.255002	0.375138	0.485112	-0.365401	0.123415	0.0984393	0.0277119	-0.301738	-0.565278	-0.237112	-0.1581	-0.0866116	0.336306	0.168024	0.548157	0.0694289	0.0330165	0.660269	0.0604908	-0.0121944	0.0896008	0.233204	0.314307	0.134829	0.605388	0.292698	0.470045	0.0620182	0.0988868	0.276633	0.205174	-0.111795	-0.237562	-0.151518	0.0505941	M9 magenta|0.6603
RPS7|P62081	magenta	M9	0.199859	0.00364121	-0.00723247	0.129225	0.172782	-0.163142	0.107377	0.158606	0.0443511	-0.0730993	0.460862	0.236898	-0.0161053	-0.0736672	0.0373202	-0.0108145	-0.0889777	-0.116097	0.0125529	-0.341256	0.0354139	0.0115221	-0.115689	-0.0208872	-0.0522856	-0.168322	0.6567	0.40182	0.137951	-0.0180466	0.0677195	0.0794124	-0.0403762	0.229355	0.160735	0.145914	0.235327	0.088675	0.123123	0.146117	0.245658	0.291274	0.0157558	0.114844	M9 magenta|0.6567
BTF3L4|Q96K17	magenta	M9	0.288451	0.0888675	0.0433918	-0.0242382	0.233037	-0.0967364	0.0327038	-0.177741	-0.101475	0.0143312	0.424786	0.285397	-0.376189	-0.042635	0.0165773	-0.0233067	-0.354417	-0.532105	-0.206931	-0.248141	-0.0952615	0.135823	-0.03751	0.365461	-0.00329294	-0.0606696	0.652893	0.148491	0.137627	0.128652	0.235326	0.247875	0.100103	0.521661	0.387702	0.392603	-0.0737738	0.0927562	-0.0140952	0.294226	0.0912548	-0.0770571	-0.166732	0.0414425	M9 magenta|0.6529
FBXO44|Q9H4M3	magenta	M9	0.326356	-0.0368693	-0.0674241	-0.0128204	0.287448	-0.0572009	0.157861	0.0819178	0.284603	-0.149597	0.538013	0.529862	-0.139517	-0.0166173	0.179844	-0.0968539	-0.191039	-0.31342	-0.314331	-0.15186	0.130719	0.120001	0.00156516	0.280323	0.209101	0.0660734	0.651954	0.283621	0.130859	0.110357	0.0853748	0.0951478	0.0669313	0.362738	0.0338748	0.168765	0.107796	-0.0736752	-0.0877492	0.170735	-0.00892506	-0.144834	-0.26087	-0.218486	M9 magenta|0.652
MRPL9|Q9BYD2	magenta	M9	0.306472	-0.0434257	-0.245783	0.133963	0.58013	0.215219	-0.0634726	-0.0536996	0.208413	-0.101901	0.602944	0.612778	-0.420771	0.0995597	0.304417	0.0976085	-0.535137	-0.403019	-0.325755	-0.217368	0.0114681	0.0130787	-0.00118964	0.555944	0.222085	-0.0377755	0.646929	0.14363	-0.0555523	-0.0233244	-0.131822	0.0419217	-0.11756	0.331603	-0.0500641	0.116771	0.0358296	-0.316984	0.0809149	0.202741	0.0854604	-0.540489	-0.30837	-0.242435	M9 magenta|0.6469
HEXA|H3BP20	magenta	M9	0.23051	-0.0930671	-0.0685227	-0.256111	0.196266	-0.0957306	0.204844	-0.0396089	0.0721962	-0.0180008	0.376303	0.281274	-0.317945	-0.250913	-0.173695	-0.404503	-0.132428	-0.312281	-0.0663748	-0.00284787	0.346511	0.268666	-0.0514718	0.401529	0.334093	0.211273	0.646202	0.444711	0.338935	0.453533	0.435293	0.350916	0.322366	0.513492	0.218375	0.405784	-0.122352	0.0661556	0.0649613	0.210741	-0.152799	-0.125867	-0.33986	-0.189355	M9 magenta|0.6462
MRPL49|Q13405	magenta	M9	0.298174	-0.0307879	-0.0401945	0.0847881	0.496322	0.034065	0.0642041	0.0646778	0.247356	-0.347532	0.50536	0.402702	-0.414758	-0.192194	0.0315451	-0.172163	-0.449087	-0.491962	-0.277755	-0.17735	0.140624	0.01463	-0.187988	0.387046	0.173537	-0.0634526	0.644721	0.410858	0.175536	0.124992	0.163867	0.180925	-0.00294462	0.381969	0.0442267	0.180264	-0.0313401	-0.28535	-0.255834	0.371634	0.157284	-0.290113	-0.401931	-0.247486	M9 magenta|0.6447
STUB1|Q9UNE7	magenta	M9	0.443469	-0.0741739	0.185011	-0.250626	0.277524	0.0663252	0.23967	0.0935292	0.21606	0.0969644	0.577842	0.66914	-0.148891	0.149884	0.138197	-0.131897	-0.00320993	-0.279484	-0.172621	-0.413266	-0.175637	0.380481	0.354024	0.506795	0.495635	0.485081	0.639442	0.18707	0.187103	0.152027	0.311843	0.395335	0.29335	0.503797	0.104448	0.347064	-0.12816	0.110665	-0.0949583	-0.179095	-0.421812	-0.115839	-0.370505	-0.30545	M9 magenta|0.6394
ZSCAN18|Q8TBC5-2	magenta	M9	0.253527	-0.0466451	0.0854603	-0.139856	0.0548465	-0.121164	0.1207	-0.0221	0.0769037	0.161686	0.485612	0.462811	-0.124359	0.00197592	0.0413727	-0.093274	0.0761886	-0.202484	0.0606655	-0.345657	-0.0804659	0.252547	0.131763	0.273212	0.247458	0.2301	0.635024	0.178155	0.16014	0.168517	0.306467	0.275558	0.208991	0.382837	0.0880234	0.221219	-0.0609411	0.180068	-0.0382306	-0.0350241	-0.176766	0.0214196	-0.370602	-0.145216	M9 magenta|0.635
MRPL45|A0A087X2D5	magenta	M9	0.171573	-0.161669	0.0350563	-0.118642	0.114981	0.241551	0.304761	0.229755	0.0848965	0.270913	0.464394	0.463964	-0.332703	-0.185154	-0.0274385	-0.354304	0.167778	0.18976	0.304017	-0.248763	0.394368	0.158871	0.0441855	0.260398	0.532949	0.344752	0.631665	0.156763	0.238679	0.346862	0.355262	0.348854	0.176855	0.221161	-0.0384347	0.146053	-0.385755	0.440412	0.459916	0.0247327	-0.168149	-0.052893	-0.57587	-0.259151	M9 magenta|0.6317
ACP2|P11117	magenta	M9	0.483502	0.0165601	0.200907	0.0686158	0.461592	0.163167	0.309638	0.389827	0.255628	-0.341163	0.549332	0.340486	-0.285634	-0.289506	-0.0687159	-0.315107	-0.214807	-0.201999	-0.0191906	-0.224115	0.258011	0.00262577	-0.184292	0.289733	0.350168	0.102303	0.627686	0.504692	0.389364	0.183085	0.198236	0.241932	0.0716417	0.317093	0.0832889	0.196181	-0.299326	-0.176611	-0.266576	0.159725	0.0585287	-0.00317496	-0.511131	-0.212256	M9 magenta|0.6277
EIF3I|Q13347	magenta	M9	0.332991	-0.0577524	-0.090668	-0.0381512	0.269329	-0.0698757	0.163062	0.126784	-0.0232691	-0.127181	0.328645	0.262002	-0.293806	-0.253071	-0.127991	-0.369226	-0.252687	-0.202258	0.0344658	-0.0853297	0.195964	0.13835	-0.169599	0.281843	0.181727	0.0597744	0.626755	0.429929	0.39009	0.319157	0.32568	0.347732	0.229916	0.446977	0.341277	0.449315	0.0315244	0.164816	0.0869355	0.109902	0.111966	0.117103	-0.265768	0.0292699	M9 magenta|0.6268
HNRNPH2|P55795	magenta	M9	0.199409	-0.00334323	-0.142714	0.243166	0.44401	0.0807699	0.0882351	0.182634	0.181071	-0.277275	0.464181	0.276124	-0.256534	-0.302095	-0.116442	-0.156023	-0.310094	-0.164741	-0.0325768	-0.0756577	0.349937	-0.165475	-0.354027	0.0981142	0.101821	-0.188371	0.625981	0.330433	0.185834	0.118735	0.00950149	0.0434147	-0.125702	0.277913	0.0848378	0.147458	0.0170511	-0.0972212	0.0699552	0.0866986	0.30647	-0.00550796	-0.367994	-0.0732281	M9 magenta|0.626
DCUN1D2|Q6PH85	magenta	M9	0.451159	-0.176439	0.02072	-0.283823	0.253084	-0.265784	0.233741	0.0725366	0.158756	-0.0184679	0.524231	0.482757	-0.0739576	0.0896879	0.0159339	-0.136342	0.161149	-0.384745	-0.21857	-0.37706	-0.150747	0.416167	0.349347	0.44075	0.309744	0.314981	0.624547	0.278636	0.0983029	0.191061	0.250699	0.340157	0.312888	0.614976	0.28464	0.435278	0.0340085	0.441917	0.108485	-0.119646	-0.276928	0.12272	-0.231437	-0.171959	M9 magenta|0.6245
LIG3|P49916	magenta	M9	0.253303	-0.0265975	-0.146002	-0.173948	0.31483	0.0475625	0.0334852	-0.234953	-0.0655247	0.193686	0.409001	0.380421	-0.392066	-0.138823	-0.120464	-0.288209	-0.278898	-0.430609	-0.159865	-0.0396303	0.27081	0.233797	0.031922	0.595037	0.395068	0.185563	0.623194	0.0848692	0.139391	0.331731	0.380551	0.367635	0.155069	0.538843	0.2868	0.470309	-0.240146	0.100903	0.418247	0.125892	-0.172367	-0.269751	-0.434726	-0.205664	M9 magenta|0.6232
RPSA|A0A0C4DG17	magenta	M9	0.0111301	-0.140586	-0.177486	-0.00766851	0.0253304	-0.363683	-0.0702366	-0.0750167	0.0654015	0.137257	0.341955	0.378427	0.00830378	0.0863918	0.108349	0.0569377	-0.00231626	-0.263401	-0.224768	-0.253006	-0.0175669	0.166266	-0.0202356	0.0233931	-0.144486	-0.112032	0.622105	0.207872	-0.0395823	0.00584215	0.0932097	0.047034	-0.00601126	0.484413	0.258236	0.318421	0.349932	0.263741	0.175368	-0.0190023	0.150622	0.172844	-0.0244236	-0.0426197	M9 magenta|0.6221
GPT2|Q8TD30	magenta	M9	0.185918	-0.0871507	0.129969	-0.25525	0.155273	-0.0922954	0.203842	0.129202	0.179812	0.146101	0.331079	0.479032	-0.218326	-0.0620159	-0.0878651	-0.319454	0.0473831	-0.231835	0.0613591	-0.115129	0.0215083	0.356628	0.0751521	0.390635	0.402918	0.304762	0.62171	0.405801	0.350559	0.27297	0.4598	0.521554	0.30154	0.450564	0.261165	0.478392	-0.222164	0.231529	0.128821	0.103965	-0.280327	-0.00855074	-0.338534	-0.128759	M9 magenta|0.6217
MRPS23|Q9Y3D9	magenta	M9	0.241501	0.277167	0.178962	0.124394	0.0616232	0.030955	0.155823	-0.0804353	-0.13242	0.281894	0.387769	0.310977	-0.235983	-0.0708195	0.194851	0.0126398	-0.26439	-0.172138	0.0331179	-0.0925124	0.00516147	0.0388502	-0.0650295	0.20689	0.0150904	-0.101808	0.621195	0.113808	0.191817	0.0218378	0.202984	0.255196	-0.00423501	0.222451	0.267546	0.252525	-0.156907	0.184085	0.286717	0.482543	0.156226	0.1223	-0.154737	0.283829	M9 magenta|0.6212
FBXO3|Q9UK99	magenta	M9	0.239915	-0.0433538	-0.144848	0.0261179	0.365856	0.104246	0.142508	0.0482375	0.143453	7.39505e-05	0.547145	0.456468	-0.32206	-0.14984	0.0593622	-0.166478	-0.150662	-0.162993	-0.0785049	0.0550927	0.278319	0.0316322	-0.129642	0.313579	0.303373	0.107377	0.620371	0.312087	0.126112	0.219308	0.150316	0.155545	0.0542984	0.237035	-0.0391651	0.129136	-0.0600622	-0.109943	0.274828	0.0508349	-0.0341074	-0.249482	-0.408228	-0.272415	M9 magenta|0.6204
PSME3|P61289-2	magenta	M9	0.468979	0.343644	0.205735	0.134972	0.480156	-0.00792614	0.0854549	0.0980762	0.131895	0.00786515	0.554517	0.434398	-0.320575	0.00699411	0.180174	0.0171882	-0.401565	-0.409166	-0.265725	-0.328205	-0.031464	0.0254382	-0.094463	0.489683	0.129288	-0.0313357	0.619537	0.328793	0.133759	-0.0856718	0.0583067	0.14234	-0.0630261	0.386826	0.28701	0.375489	0.0513302	-0.314478	-0.0188403	0.393022	-0.00268072	-0.183372	-0.00015912	0.121307	M9 magenta|0.6195
COG8|Q96MW5	magenta	M9	0.0991485	-0.0752813	-0.0435275	-0.102533	0.0893419	-0.17739	-0.287093	-0.219071	0.182094	0.161424	0.45326	0.473585	-0.131851	0.108247	0.133515	0.0639054	-0.0442121	-0.269625	-0.120128	-0.229452	-0.0269104	0.201905	0.145889	0.213633	0.0251829	-0.0422543	0.612637	0.213117	-0.0671496	-0.0282248	0.0302788	0.0963715	0.01175	0.326724	0.161351	0.192887	0.0135572	0.0963224	0.151438	0.0149096	-0.0516225	-0.148097	-0.0708721	-0.204499	M9 magenta|0.6126
MRPL40|Q9NQ50	magenta	M9	0.208522	0.162029	-0.135249	0.294501	-0.0432738	-0.180204	0.161675	-0.0989834	-0.246933	0.219739	0.408087	0.231961	-0.32084	-0.29059	0.0714403	-0.0369659	-0.108145	-0.157257	-0.0575092	-0.0750405	0.215289	-0.202689	-0.331042	0.0831096	-0.0849109	-0.238068	0.610002	-0.00162277	-0.0362721	0.0248388	0.080832	0.00977244	-0.192305	0.0680339	0.174041	0.0760469	-0.0201424	0.233785	0.436352	0.216326	0.389146	0.0427648	-0.363074	0.142543	M9 magenta|0.61
USP11|P51784	magenta	M9	0.20364	0.0359006	-0.137785	0.181596	0.105358	-0.372909	0.0184862	-0.0415613	-0.0540709	0.0535546	0.412544	0.320622	-0.308541	-0.15883	0.0789937	0.0051618	-0.0720536	-0.325968	-0.239251	-0.0720733	0.0737275	-0.059225	-0.250813	0.163614	-0.139891	-0.201334	0.605352	0.276548	-0.0525743	-0.0255848	0.0141564	0.021328	-0.0923566	0.337153	0.250024	0.28307	0.301318	0.0999727	0.220842	0.144222	0.247377	-0.0429883	-0.127291	0.0170251	M9 magenta|0.6054
FIP1L1|Q6UN15-3	magenta	M9	0.433019	0.316107	0.434411	0.0144271	0.142468	0.0838111	0.326678	0.347985	0.0578766	0.465277	0.585836	0.409872	-0.162041	-0.00866713	0.206958	-0.0142438	0.119905	-0.0123488	0.178672	-0.193789	-0.0180941	0.123101	-0.00934447	0.184917	0.163231	0.204912	0.604632	0.391894	0.296444	-0.0118934	0.208368	0.205333	0.0488261	0.490236	0.507653	0.558967	-0.228442	0.157659	0.134695	0.0367356	-0.15439	0.0737475	-0.147412	0.075442	M9 magenta|0.6046
FIP1L1|Q6UN15	magenta	M9	0.428595	0.31242	0.434714	0.0135799	0.143558	0.0849881	0.326183	0.354476	0.0624705	0.462035	0.585685	0.409205	-0.15909	-0.00536424	0.207897	-0.0129206	0.122211	0.00141905	0.183693	-0.198607	-0.0224092	0.123978	-0.00566467	0.180759	0.160261	0.206204	0.604321	0.398087	0.294506	-0.0113833	0.208021	0.202351	0.0524845	0.489968	0.499769	0.551638	-0.224577	0.1579	0.123988	0.0307662	-0.153153	0.0755639	-0.146019	0.0710522	M9 magenta|0.6043
VPRBP|Q9Y4B6	magenta	M9	0.455764	0.289819	0.408055	-0.115369	0.417258	0.0799693	0.384846	0.138985	0.0793934	0.174504	0.498319	0.469537	-0.398424	-0.0415218	0.0430372	-0.202918	-0.0555523	-0.402966	-0.235979	-0.0886573	-0.0957442	0.264066	0.0712013	0.549862	0.380808	0.333881	0.603952	0.260985	0.320567	0.190604	0.470405	0.477491	0.25257	0.570269	0.542021	0.624566	-0.258754	0.0509931	0.17175	0.294965	-0.350781	-0.16671	-0.316997	-0.0532742	M9 magenta|0.604
MRPL3|E7ETU7	magenta	M9	0.233424	0.0280713	-0.0528468	0.118244	0.433626	-0.0766515	0.068892	-0.111681	0.242858	0.0590602	0.56077	0.369239	-0.318046	-0.212691	-0.0241185	-0.145139	-0.057819	-0.499248	-0.435862	-0.0524405	0.192777	-0.0279771	-0.208611	0.391007	0.27971	-0.00403596	0.604007	0.272572	-0.0863815	0.0723751	0.21931	0.0413561	-0.135636	0.390713	0.0757064	0.231145	-0.0543136	-0.163286	0.244691	0.179669	0.0329254	-0.382238	-0.584856	-0.341258	M9 magenta|0.604
CTSB|P07858	magenta	M9	0.182701	-0.170199	-0.0171795	-0.336306	0.148825	-0.0255624	0.0940927	0.0187369	0.141195	-0.190062	0.238145	0.359652	-0.250609	-0.137169	-0.184602	-0.405689	-0.305073	-0.305113	-0.0112442	-0.0651873	0.175199	0.371534	0.0808914	0.329226	0.296925	0.23644	0.60198	0.40132	0.52324	0.425949	0.423235	0.50445	0.424413	0.536402	0.231161	0.453275	-0.129992	0.135756	-0.256038	0.197102	-0.178042	0.0554945	-0.196642	-0.112391	M9 magenta|0.602
ANAPC1|Q9H1A4	magenta	M9	0.384605	0.146712	-0.130599	0.403377	0.258983	-0.0484676	0.0998479	-0.00958307	-0.0844908	-0.0859349	0.54526	0.310774	-0.36307	-0.212855	0.161448	0.127384	-0.267259	-0.295466	-0.273076	-0.193338	0.0827935	-0.262574	-0.282627	0.153129	-0.0856726	-0.284607	0.601495	0.08661	-0.111111	-0.132057	-0.175591	-0.062842	-0.250664	0.091712	0.0439175	-0.0187378	0.158107	-0.0108783	0.274677	0.161523	0.450092	-0.0398022	-0.273431	0.12416	M9 magenta|0.6015
KLHL11|Q9NVR0	magenta	M9	0.346407	-0.0743642	0.131918	0.0147324	0.392796	-0.0511647	0.18011	0.270986	0.0516535	0.143386	0.522434	0.433821	-0.0127461	0.116786	0.110717	0.0131966	0.47995	-0.0898887	-0.0464818	-0.33324	-0.198071	0.161098	0.119473	0.376417	0.2284	0.0951239	0.600951	0.267829	0.0149384	-0.0730913	0.138345	0.151924	-0.0118238	0.352569	0.23475	0.305814	-0.292937	0.256787	0.386976	0.0880324	0.00565288	0.178296	-0.362567	-0.16185	M9 magenta|0.601
SZRD1|Q7Z422	magenta	M9	0.472601	-0.0523551	-0.0204942	-0.158288	0.626871	0.122535	0.0575065	-0.00755093	0.170126	-0.220823	0.525145	0.46844	-0.418403	0.0336115	-0.0222258	-0.195095	-0.281261	-0.576195	-0.268847	-0.295508	0.016336	0.271965	0.121882	0.6465	0.512048	0.2379	0.59966	0.376361	0.160331	0.162113	0.296882	0.377365	0.138976	0.555269	0.227535	0.471683	-0.274632	-0.304508	0.0219721	0.161857	-0.218779	-0.420895	-0.35328	-0.24131	M9 magenta|0.5997
MSRA|Q9UJ68	magenta	M9	0.0436502	-0.251173	-0.161731	-0.244249	0.201759	0.00345571	0.0458275	0.0492637	0.154266	-0.121715	0.242107	0.426362	-0.296407	-0.0252696	-0.101047	-0.284655	-0.370149	-0.294529	0.0306799	-0.234331	0.136673	0.318919	0.0552899	0.28925	0.288177	0.164504	0.598912	0.209629	0.363841	0.368324	0.379244	0.478404	0.297856	0.453302	0.215102	0.389629	-0.180387	0.107308	-0.0266404	0.16675	-0.0960695	-0.0977441	-0.150236	-0.133883	M9 magenta|0.5989
UTP14A|Q9BVJ6	magenta	M9	0.385632	0.316339	0.317624	0.149669	-0.0214155	-0.0680761	0.254997	0.0682218	-0.201023	0.29691	0.395697	0.302562	-0.249489	-0.0709285	0.220974	0.0608485	-0.0949723	-0.0210618	0.175476	-0.34158	-0.0421675	-0.070355	-0.118422	0.134669	0.0296456	0.0483352	0.59522	0.121723	0.159258	-0.0516138	0.0976601	0.239601	-0.039474	0.103366	0.412092	0.350778	-0.13094	0.18499	0.252743	0.126862	0.0752717	0.151046	0.158162	0.315199	M9 magenta|0.5952
SPAG9|O60271	magenta	M9	0.259023	-0.0538011	0.118189	-0.0641521	0.505761	0.081765	0.0932005	0.219557	0.248075	-0.190461	0.420428	0.264461	-0.263609	-0.0791084	-0.0721725	-0.183194	-0.18702	-0.284675	-0.00126483	-0.261784	0.053716	0.190275	-0.0778473	0.307826	0.256099	0.0617186	0.594399	0.499058	0.282897	0.220845	0.325917	0.322971	0.150557	0.524193	0.337522	0.420818	-0.24216	-0.0581683	0.00854641	0.308453	0.0256596	-0.10451	-0.225037	-0.179178	M9 magenta|0.5944
RPS14|P62263	magenta	M9	0.187777	0.0211496	0.147064	0.0294911	0.0570323	0.0237985	0.277665	0.0834746	-0.0376708	0.241341	0.411466	0.243556	-0.152271	-0.157872	0.0192937	-0.154689	0.0610959	-0.025571	0.137719	-0.407443	0.0938796	0.0713942	-0.0693562	0.0943689	0.143574	0.0946475	0.59222	0.204723	0.160974	0.177251	0.331018	0.220146	0.0833148	0.261125	0.235434	0.196961	-0.209127	0.336484	0.147889	0.0735258	0.0930845	0.161017	-0.366203	0.00841654	M9 magenta|0.5922
CNTNAP4|E9PDN6	magenta	M9	0.419194	0.159102	0.267508	0.000803242	0.196836	-0.131007	0.20338	0.138029	-0.00771031	0.0726696	0.417311	0.279047	-0.383982	-0.158337	-0.0226386	-0.164568	0.00259799	-0.196116	-0.0769198	-0.284086	0.0938071	0.100684	-0.160138	0.29308	0.18698	0.126782	0.588025	0.344512	0.262184	0.172601	0.304672	0.247833	0.148264	0.364133	0.430975	0.405874	-0.131321	0.0839062	0.131154	0.183018	-0.054891	-0.0144016	-0.12889	-0.0158933	M9 magenta|0.588
THOP1|P52888-2	magenta	M9	0.319445	0.24379	0.0996606	0.0552528	0.335283	-0.164783	0.127078	-0.122673	0.104212	0.104884	0.534653	0.456148	-0.2586	-0.0202003	0.114988	0.0722124	-0.109871	-0.544618	-0.530856	-0.173066	-0.137862	0.0960526	0.000386616	0.458223	0.103395	0.027665	0.587057	0.213631	-0.0737665	-0.087996	0.11622	0.111371	-0.0180465	0.456815	0.159583	0.310907	0.22129	-0.0987503	0.124408	0.261731	-0.0402975	-0.174682	-0.249287	-0.000585147	M9 magenta|0.5871
SORCS2|Q96PQ0	magenta	M9	0.0418325	-0.263341	-0.110427	-0.183372	0.0275558	-0.314685	0.0371471	0.0844008	0.241193	0.0168646	0.361846	0.479761	-0.106305	0.0114397	0.0570106	-0.151791	0.103355	-0.108214	0.0120055	-0.142424	0.108359	0.281098	0.0317599	0.0980999	0.111464	0.145674	0.580793	0.362809	0.113121	0.227	0.19679	0.19678	0.238777	0.476801	0.0603552	0.262643	0.173862	0.152922	-0.031138	-0.0851953	-0.103065	0.0221549	-0.237991	-0.238338	M9 magenta|0.5808
MRPS26|Q9BYN8	magenta	M9	0.153717	0.0758195	-0.000717596	0.10532	0.203502	-0.226239	0.239849	0.179628	0.223178	-0.164125	0.369647	0.234632	-0.223985	-0.208866	-0.113527	-0.111191	-0.148002	-0.254781	-0.112659	-0.117473	0.0822241	-0.0309882	-0.280861	0.061276	0.0489712	-0.123885	0.574259	0.464724	0.190872	0.0770505	0.138176	0.0896918	-0.0188708	0.28864	0.15455	0.214227	0.0985378	-0.0761296	-0.0557402	0.328554	0.196537	-0.00560655	-0.116986	0.0639855	M9 magenta|0.5743
QARS|P47897	magenta	M9	0.243503	0.0171408	-0.0760955	0.0275786	0.13512	-0.121533	0.279042	0.0337193	0.0236484	0.00387384	0.362389	0.341109	-0.303798	-0.17431	0.0405672	-0.151495	-0.209681	-0.260629	-0.192808	-0.0194598	0.0539948	0.054247	-0.150127	0.233679	0.132601	0.0547497	0.568244	0.257005	0.164215	0.174589	0.230187	0.209699	0.112036	0.311504	0.163429	0.263059	-0.057318	0.0584884	0.0697254	0.239969	0.105255	-0.0503457	-0.286209	0.0161851	M9 magenta|0.5682
PSMC1|P62191	magenta	M9	0.530345	0.384314	0.145955	0.334407	0.391665	-0.0151929	0.378865	0.169886	-0.0896182	-0.0456711	0.448953	0.0143271	-0.499183	-0.570049	-0.182237	-0.288562	-0.426383	-0.411036	-0.159723	-0.0754871	0.365486	-0.285711	-0.564212	0.338149	0.154451	-0.186775	0.567791	0.425574	0.310215	0.135477	0.225634	0.153181	-0.137077	0.185548	0.350066	0.301496	-0.0931948	-0.135181	0.180217	0.497568	0.325045	-0.0416176	-0.255274	0.243642	M9 magenta|0.5678
MAK16|Q9BXY0	magenta	M9	0.289642	-0.265571	-0.18727	-0.108877	0.442599	-0.458569	-0.106637	-0.146301	0.253142	-0.121812	0.557464	0.509753	0.0275879	0.181909	0.0980736	0.101537	0.325972	-0.519918	-0.453916	-0.407893	-0.18411	0.260946	0.217411	0.41268	0.0986396	0.0707393	0.565454	0.225664	-0.27769	-0.136336	0.0913237	0.0920353	0.00340077	0.547887	0.105234	0.274621	0.156552	0.15706	0.0871436	-0.254386	-0.0528649	-0.0664595	-0.162121	-0.348594	M9 magenta|0.5655
ZFAND5|O76080	magenta	M9	0.463533	0.408654	0.0555738	0.158733	0.340028	-0.150347	-0.00949117	-0.242296	-0.111994	0.114654	0.507895	0.356428	-0.374441	0.00475027	0.128254	0.144455	-0.426227	-0.585064	-0.465992	-0.228485	-0.0463055	-0.0543159	-0.102087	0.472223	-0.0361142	-0.140896	0.565419	-0.0171256	-0.0910159	-0.122685	-0.00543036	0.0269059	-0.132503	0.420955	0.426871	0.417206	0.0563253	-0.20626	0.188583	0.334871	0.0845577	-0.276757	0.0194481	0.162282	M9 magenta|0.5654
HECW1|Q76N89	magenta	M9	0.15608	0.153965	-0.178397	0.184881	0.0735781	-0.409755	-0.229601	-0.324224	-0.189601	0.134504	0.266944	0.118239	-0.141372	-0.0525922	0.0412044	0.120237	-0.356457	-0.546472	-0.29597	-0.214416	-0.0197672	-0.02048	-0.14457	0.111682	-0.329271	-0.405239	0.564303	0.0667089	-0.118441	-0.120219	0.0554067	0.0398036	-0.174615	0.371421	0.480917	0.36615	0.267633	0.196505	0.343738	0.250592	0.383145	0.157789	0.132604	0.333768	M9 magenta|0.5643
PPP4C|P60510	magenta	M9	0.194232	-0.223452	-0.178995	-0.146155	0.348165	0.0192796	-0.1765	-0.090891	0.0924904	-0.26639	0.32573	0.49759	-0.452858	0.0813601	0.0775405	-0.105745	-0.412147	-0.326465	-0.0389685	-0.0951251	-0.00361159	0.250694	0.0768844	0.423573	0.145487	0.0731914	0.563722	0.258467	0.195422	0.200433	0.0834147	0.307461	0.216405	0.429411	0.0540592	0.271466	0.107512	-0.137883	-0.107232	0.0655836	-0.0750438	-0.355091	-0.18478	-0.24081	M9 magenta|0.5637
CPD|O75976	magenta	M9	0.058416	0.0930242	-0.0386242	0.043197	0.0877433	-0.335773	-0.115343	-0.114312	-0.133082	0.0770287	0.271546	0.224761	-0.335939	-0.0831073	-0.166558	-0.0633913	-0.216459	-0.278065	-0.00766362	-0.286684	-0.0653092	0.0815101	-0.127401	0.156849	-0.132047	-0.18976	0.558482	0.158593	0.0176293	0.00564593	0.149386	0.191046	-0.00363222	0.421211	0.382511	0.393799	0.137565	0.178825	0.208203	0.188188	0.14712	0.128968	-0.0502845	0.252056	M9 magenta|0.5585
ARMCX1|Q9P291	magenta	M9	0.322319	0.0302193	0.0283688	-0.043883	0.0340796	-0.102129	0.362735	0.0581797	-0.180648	0.222979	0.40131	0.367311	-0.453755	-0.209894	-0.0550771	-0.239511	0.0264926	-0.110506	-0.15339	-0.186616	0.147588	0.0685265	-0.0711969	0.299611	0.226976	0.28608	0.556562	0.0810251	0.127769	0.242753	0.254475	0.264228	0.209186	0.389258	0.309731	0.39702	-0.0951039	0.312704	0.217526	-0.110276	-0.0786377	0.0174335	-0.321889	-0.0318853	M9 magenta|0.5566
KLHL3|Q9UH77	magenta	M9	0.482617	0.180142	0.238029	0.0440369	0.428231	-0.464245	0.334857	0.132038	0.289419	0.0338899	0.573761	0.261255	-0.319712	-0.280942	-0.0687778	-0.168015	0.448471	-0.516556	-0.540649	-0.261891	0.0919134	0.0130815	-0.273691	0.374697	0.141598	0.123298	0.556036	0.511262	-0.0136702	0.0585283	0.370961	0.0719596	0.0596883	0.467251	0.400304	0.421131	0.0588906	-0.0713916	0.0598581	0.285886	-0.0183578	-0.148656	-0.277632	-0.218123	M9 magenta|0.556
PLD3|Q8IV08	magenta	M9	0.269198	-0.0362763	-0.0783103	-0.133751	0.154393	0.0773981	0.0439909	-0.123435	-0.101042	0.053891	0.294865	0.499417	-0.427013	-0.00379151	0.149326	-0.167755	-0.392581	-0.276363	-0.0259562	0.0339091	0.0793892	0.221535	0.112626	0.468253	0.228956	0.173929	0.554409	0.0396324	0.260582	0.244034	0.188633	0.414551	0.257538	0.291534	0.10788	0.312559	-0.0526865	0.0620566	0.157015	0.180305	-0.149774	-0.265141	-0.274411	-0.041886	M9 magenta|0.5544
RPS19|NAR140	magenta	M9	0.332663	0.12241	0.0902455	0.07985	0.107625	-0.0904107	0.121962	0.00956835	-0.0821174	0.00633382	0.426048	0.23908	-0.20044	-0.0617822	0.00808763	0.0454689	-0.0627915	-0.110628	-0.0786912	-0.401234	-0.0026542	-0.0153322	-0.0658128	0.0674643	-0.0110155	-0.0498739	0.553971	0.120993	0.0270037	-0.0036436	0.0804652	0.113992	0.00419788	0.217648	0.305106	0.223203	0.0638212	0.147919	0.262718	0.10992	0.151616	0.102868	0.101009	0.108147	M9 magenta|0.554
MED16|Q9Y2X0	magenta	M9	0.0601706	-0.00351226	-0.131099	0.131951	0.160355	0.104169	0.0904581	0.0700372	0.0543592	0.360324	0.412945	0.29064	-0.307867	-0.228332	-0.109756	-0.106389	-0.0970566	-0.0390615	0.0543471	0.0440305	0.241397	-0.0751694	-0.153893	0.197544	0.170709	0.0321408	0.552979	0.186429	0.0530929	0.140679	0.00223149	0.0902276	-0.00523639	0.374049	0.0739731	0.265594	-0.0509668	0.240872	0.460832	-0.134106	0.101502	-0.0134202	-0.317483	-0.00996731	M9 magenta|0.553
TXNDC12|O95881	magenta	M9	0.242001	0.0795652	-0.0367942	0.0506985	0.285762	-0.21243	0.0254985	-0.159637	-0.0610247	-0.0415389	0.371373	0.076752	-0.376672	-0.283984	-0.228327	-0.149297	-0.301467	-0.466485	-0.220862	-0.161269	0.118963	0.0171329	-0.2254	0.265989	0.00374263	-0.114267	0.550559	0.295137	0.027636	0.143341	0.217453	0.163695	0.0429376	0.518113	0.323637	0.361964	0.142815	0.0440243	0.221268	0.157461	0.17268	0.0437411	-0.156783	0.106921	M9 magenta|0.5506
TTC39B|Q5VTQ0	magenta	M9	0.453229	0.0797404	-0.0582686	0.0577296	0.357424	-0.201893	0.15088	0.0346587	0.200589	0.214272	0.580987	0.6207	-0.00564829	0.16502	0.395102	0.117263	0.173816	-0.430193	-0.403829	-0.425141	-0.00943391	0.164434	0.101793	0.527184	0.226058	0.169668	0.549512	-0.0799958	-0.196105	-0.0321796	0.16652	0.0605333	-0.0051326	0.483141	0.162159	0.274426	0.0882812	0.0578454	0.249874	-0.0582666	-0.102715	-0.165286	-0.259799	-0.148792	M9 magenta|0.5495
MRPL38|Q96DV4	magenta	M9	0.139092	-0.0702303	-0.14074	0.24284	0.266894	-0.0199003	0.033459	0.179574	0.191206	-0.143229	0.504939	0.316921	-0.153007	-0.169926	0.0926598	-0.0278075	-0.00452331	-0.0269087	-0.0217336	-0.192209	0.243515	-0.144818	-0.255177	0.0338208	0.0284778	-0.164253	0.546236	0.304583	-0.0224126	-0.0165317	-0.0741108	-0.122505	-0.212283	0.124787	-0.0567991	-0.0653526	-0.00704314	-0.11966	0.0143055	-0.0508524	0.261379	-0.0969968	-0.367594	-0.252293	M9 magenta|0.5462
RPA3|P35244	magenta	M9	0.317293	0.130653	0.119877	-0.0694999	0.198284	-0.0840855	0.132141	-0.0632741	-0.0474468	0.079082	0.372918	0.386409	-0.318524	-0.0287776	0.0624794	-0.107916	-0.318023	-0.361029	-0.303601	-0.207833	-0.0235524	0.182053	0.0440199	0.382737	0.118306	0.113117	0.544715	0.199703	0.168574	0.0970698	0.224323	0.288228	0.156334	0.452588	0.251579	0.393292	0.0725597	0.0730224	-0.0616702	0.251083	-0.0775077	0.0561372	-0.106699	0.109631	M9 magenta|0.5447
ATRX|P46100	magenta	M9	0.0407218	-0.0415379	-0.00762106	-0.168778	0.0809249	-0.170978	0.125349	-0.0203644	-0.0445629	0.16774	0.179767	0.286557	-0.275504	-0.175021	-0.0863315	-0.346413	-0.0940032	-0.260311	-0.0478548	0.0725491	0.20075	0.2944	-0.00684919	0.251867	0.14414	0.138824	0.543865	0.328362	0.304406	0.318484	0.455198	0.4637	0.300793	0.504817	0.372248	0.537359	0.0200591	0.389541	0.223274	0.12111	-0.0759982	0.163968	-0.19176	0.0798541	M9 magenta|0.5439
CAPRIN1|Q14444	magenta	M9	0.41481	0.206894	-0.00967404	0.330147	0.426707	0.0294724	0.0705291	0.206772	0.00622815	-0.260887	0.498932	0.0771587	-0.25664	-0.217582	-0.0640554	0.0328006	-0.374553	-0.163112	0.0213539	-0.316568	0.158427	-0.269148	-0.366479	0.116902	-0.0279847	-0.304671	0.53505	0.352846	0.111874	-0.0607304	-0.110365	-0.0524126	-0.234424	0.187935	0.242441	0.159664	-0.0343834	-0.285065	0.0641725	0.341898	0.418211	0.0233338	0.0724725	0.133327	M9 magenta|0.5351
DICER1|Q9UPY3	magenta	M9	0.0452091	-0.293246	-0.165558	-0.32151	0.106977	-0.1159	0.159606	-0.0548674	-4.65948e-05	-0.0639921	0.387169	0.380518	-0.216253	-0.0347374	-0.0918869	-0.184207	0.217148	-0.180867	-0.106209	-0.155979	0.133437	0.378283	0.254104	0.403604	0.305955	0.291078	0.534077	0.242642	0.170701	0.248069	0.266124	0.297731	0.291118	0.456894	0.0514683	0.236776	-0.100803	0.205842	0.0584364	-0.03769	-0.334421	-0.108635	-0.319988	-0.350602	M9 magenta|0.5341
MRPL37|Q9BZE1	magenta	M9	0.15065	-0.0409135	-0.060547	0.013553	0.0603611	0.0398758	-0.0764775	-0.198368	-0.147595	0.238983	0.450338	0.389161	-0.509067	-0.0193386	0.0639746	0.00385962	-0.0917619	-0.0492588	-0.0196422	-0.289166	-0.0302488	0.0199152	0.0279116	0.29583	0.0766436	0.00139125	0.531141	0.0111967	-0.132104	0.0203194	-0.00970086	0.0681113	-0.075005	0.179721	0.107859	0.0867856	-0.194694	0.147147	0.25707	0.0388814	0.0608676	-0.280111	-0.27593	-0.222083	M9 magenta|0.5311
ANXA11|P50995	magenta	M9	0.20756	-0.0706809	0.0747286	-0.132681	0.157991	-0.147095	0.11607	0.0547889	0.146091	-0.128751	0.228689	0.163605	-0.324774	-0.342517	-0.248409	-0.379979	-0.218655	-0.369973	0.0938369	-0.121517	0.288875	0.193188	-0.144134	0.183804	0.223856	0.10109	0.530031	0.452433	0.371811	0.373623	0.432162	0.482257	0.297245	0.411742	0.235366	0.366618	-0.0777387	0.16027	0.0330846	0.16102	-0.0203231	0.0793417	-0.181507	0.0636842	M9 magenta|0.53
MRPS28|Q9Y2Q9	magenta	M9	0.479447	0.194445	0.404308	0.116499	0.376067	-0.0105978	0.230001	0.243618	0.188967	-0.0736623	0.539786	0.263651	-0.223652	0.000372005	0.177284	0.0448108	-0.117773	-0.270617	-0.174877	-0.566079	-0.178668	0.0275111	-0.0864732	0.254141	0.0525803	0.000160313	0.528826	0.389432	0.117101	-0.0467862	0.0656011	0.0723706	0.00610952	0.359376	0.320119	0.22776	-0.0994943	-0.156255	-0.159045	0.197384	0.0552046	-0.00621263	-0.0770227	0.0187097	M9 magenta|0.5288
HLA-A|P01892	magenta	M9	0.204104	-0.118352	-0.203551	-0.213644	-0.0136655	-0.346801	-0.0825077	-0.154412	0.0452923	0.21632	0.244529	0.388682	0.249026	0.275252	0.198466	0.0672049	0.0718376	-0.473323	-0.260307	-0.205043	-0.0892604	0.36397	0.324585	0.423884	-0.0185864	-0.0126385	0.528086	0.0660918	-0.0046224	-0.0690863	0.105334	0.0528776	0.080928	0.535955	0.279666	0.406194	0.279562	0.244979	0.177742	-0.0183413	-0.0682387	0.0169472	-0.130991	0.00170132	M9 magenta|0.5281
HLA-A|P10316	magenta	M9	0.207627	-0.113962	-0.210637	-0.197211	0.00264456	-0.344954	-0.081145	-0.136755	0.0641739	0.206575	0.249023	0.391982	0.261465	0.277956	0.213498	0.0757535	0.0738856	-0.474622	-0.262373	-0.206031	-0.0813175	0.351816	0.312879	0.413788	-0.0214522	-0.0252878	0.526214	0.0689942	-0.00669111	-0.0816279	0.0957929	0.0378713	0.0656817	0.531175	0.271988	0.39705	0.285756	0.22947	0.167979	-0.0170554	-0.0541832	0.0106271	-0.130933	0.00192891	M9 magenta|0.5262
PPIL1|Q9Y3C6	magenta	M9	0.355504	-0.070035	0.112833	0.0577076	0.389058	0.0927765	0.380773	0.434802	0.258991	-0.12522	0.513405	0.418463	-0.246769	-0.122693	0.00682939	-0.190495	0.0115371	-0.0735623	-0.0258858	-0.352619	0.0967635	0.0589241	-0.102966	0.233876	0.380077	0.269001	0.523042	0.261713	0.209284	0.223575	0.201277	0.213211	0.128527	0.383635	0.060533	0.196439	-0.118394	0.0289968	-0.13065	-0.0885659	-0.082839	-0.00243203	-0.477485	-0.216999	M9 magenta|0.523
SCAPER|Q9BY12	magenta	M9	0.0665278	-0.0596678	-0.105815	0.0303857	0.092183	0.125386	0.106216	0.00580642	-0.069694	0.199601	0.257304	0.338851	-0.339005	-0.0677544	0.158241	-0.0734336	-0.19009	-0.0390178	0.223569	0.068246	0.103108	0.103884	-0.0374525	0.254098	0.153291	0.00371834	0.521631	0.228059	0.198098	0.135734	0.165266	0.350855	0.051434	0.0858673	0.0364535	0.1464	-0.257009	0.200659	0.409365	0.184763	0.0737546	-0.120206	-0.220889	0.0657455	M9 magenta|0.5216
MRPL37|S4R369	magenta	M9	0.14661	-0.0448196	-0.0646137	0.00510985	0.0525634	0.0477252	-0.0767591	-0.204093	-0.152623	0.232759	0.439587	0.382917	-0.508307	-0.0250064	0.0495062	-0.00604695	-0.0881539	-0.0379131	-0.0184059	-0.274994	-0.0217923	0.0178257	0.030302	0.295129	0.0841599	0.00798787	0.516968	0.00274709	-0.131114	0.0236027	-0.012173	0.0640375	-0.0742288	0.167756	0.0960863	0.0783223	-0.202163	0.14287	0.254496	0.0276194	0.0517894	-0.286104	-0.28414	-0.232877	M9 magenta|0.517
LYSMD2|Q8IV50	magenta	M9	0.543521	0.443541	0.267627	0.150149	0.284452	-0.0515256	0.123239	-0.0463209	-0.219844	0.131301	0.406402	0.180292	-0.360801	-0.0673724	0.0103157	-0.00405759	-0.34343	-0.383567	-0.187483	-0.350123	-0.0323843	-0.0542468	-0.159785	0.448177	0.0180951	-0.119241	0.51407	0.104174	0.106992	-0.0905191	0.0792145	0.101169	-0.121556	0.301901	0.495915	0.415505	-0.15208	-0.133545	0.159588	0.321809	0.0848764	-0.0722536	-0.069958	0.294627	M9 magenta|0.5141
MRPL13|Q9BYD1	magenta	M9	0.119828	0.131229	-0.24095	0.205195	-0.00709173	-0.237359	-0.0860447	-0.287773	-0.182196	0.0836954	0.321809	0.173298	-0.203449	-0.142216	0.0831451	0.0664864	-0.281033	-0.324899	-0.169222	-0.121689	0.233383	-0.137334	-0.252414	0.0571413	-0.243459	-0.350438	0.509588	-0.0832509	-0.139587	-0.0478159	-2.54975e-05	-0.0806875	-0.221176	0.183995	0.229573	0.10492	0.0852488	0.0871564	0.259447	0.154078	0.366046	-0.0677406	-0.0742922	0.134775	M9 magenta|0.5096
MLH1|P40692	magenta	M9	0.230447	0.0227513	0.281607	-0.0863958	0.170947	0.0759047	0.286939	0.363716	0.257673	-0.111868	0.402069	0.377301	-0.100116	-0.15385	-0.0533923	-0.276004	0.00798676	-0.0504373	0.190709	-0.268028	0.0881451	0.17973	0.0264903	0.152437	0.306707	0.231866	0.507307	0.480286	0.446622	0.112209	0.287984	0.383554	0.163383	0.38705	0.145394	0.356627	-0.288067	0.00342697	-0.329478	0.0532136	-0.17972	0.206979	-0.218497	-0.0366446	M9 magenta|0.5073
IKBKAP|O95163	magenta	M9	0.306393	-0.00437287	0.139174	0.119667	0.334308	0.102436	0.214143	0.327	0.268868	0.119413	0.516659	0.519816	-0.199388	-0.00170496	0.290736	-0.0755819	0.0563104	-0.124531	-0.144526	-0.253102	0.0641393	0.0526471	-0.0255016	0.305989	0.336758	0.20025	0.503011	0.27505	0.15373	0.042351	0.0986926	0.081337	-0.0182353	0.186976	0.0164127	0.101417	-0.136716	-0.0230844	-0.0884691	0.0168819	-0.0975805	-0.195419	-0.461073	-0.322817	M9 magenta|0.503
RPLP1|P05386	magenta	M9	0.177847	-0.0637608	0.0197503	0.125207	0.120488	-0.212018	-0.0334174	0.137776	0.069111	-0.0706006	0.335294	0.140748	-0.0422571	0.00200849	0.0569734	0.0713778	0.106388	-0.0703783	0.0586033	-0.364697	-0.0556587	0.00324765	-0.142581	-0.037754	-0.116333	-0.206592	0.492508	0.340496	0.00504438	-0.0526953	0.0469514	-0.021495	-0.094013	0.239073	0.321986	0.173404	-0.0992236	0.107261	0.0927208	0.0921444	0.300652	0.13985	-0.0764847	-0.0383316	M9 magenta|0.4925
TOP2B|Q02880	magenta	M9	0.257364	-0.0700335	0.133316	-0.196031	0.0792082	0.0995727	0.223705	0.0409574	0.0182492	0.401374	0.343094	0.440018	-0.0833901	0.0782464	0.20965	-0.18239	0.158964	0.0535484	0.197422	-0.112797	0.113599	0.330789	0.188611	0.347351	0.390749	0.425734	0.486263	0.0798132	0.240634	0.334807	0.34995	0.317463	0.312781	0.419741	0.164069	0.33665	-0.109406	0.308895	0.304536	-0.214507	-0.375943	-0.0733268	-0.431814	-0.211846	M9 magenta|0.4863
NOGENE|F5H5P2	magenta	M9	-0.0111448	-0.184093	-0.174069	-0.165365	0.2887	-0.123792	-0.131912	0.0788711	0.266981	-0.119165	0.254896	0.416538	-0.100471	0.114339	0.0657765	-0.107533	-0.119619	-0.185049	-0.0965831	-0.0754847	0.123208	0.305539	0.0810601	0.233884	0.0953601	0.0238956	0.484258	0.402728	0.172074	0.138588	0.122932	0.221468	0.163626	0.492104	0.19333	0.37209	0.108163	-0.0238525	-0.0209392	0.0929184	-0.0531485	-0.0455385	-0.005628	-0.147564	M9 magenta|0.4843
TOP2B|Q02880-2	magenta	M9	0.244946	-0.0932082	0.123373	-0.194569	0.0818973	0.126392	0.213212	0.0499924	0.0229419	0.39152	0.341449	0.447632	-0.079219	0.0891995	0.218082	-0.178106	0.154528	0.0830061	0.22614	-0.12044	0.111666	0.330256	0.199001	0.334719	0.397069	0.428316	0.483978	0.0729744	0.239148	0.334129	0.342574	0.321644	0.310911	0.404266	0.143062	0.317132	-0.12276	0.31351	0.306034	-0.226052	-0.370201	-0.07194	-0.436161	-0.225929	M9 magenta|0.484
ANO8|Q9HCE9	magenta	M9	0.423009	0.302356	0.276108	0.0330925	0.166048	-0.250797	0.271915	0.197968	-0.0252858	0.225957	0.494509	0.230924	-0.0647318	0.0629498	0.11988	0.0168813	0.148348	-0.293725	-0.235551	-0.427208	-0.0948938	0.0878442	-0.0111469	0.19885	0.0822447	0.0476012	0.483897	0.30374	0.0175177	-0.0207982	0.205161	0.0680244	0.0127597	0.323571	0.509704	0.398237	-0.0599211	-0.0229137	0.285243	0.288161	-0.0285992	0.129943	0.0975918	0.126675	M9 magenta|0.4839
VWF|P04275	magenta	M9	0.201487	-0.0639847	-0.0604174	-0.0737417	0.223602	0.00476421	0.125663	-0.0264663	0.111908	0.169518	0.35097	0.378732	-0.324167	-0.232357	-0.080537	-0.310396	-0.126838	-0.255894	-0.187688	0.0807401	0.231327	0.114667	-0.0497884	0.388478	0.350935	0.261904	0.479452	0.264605	0.181199	0.267164	0.270288	0.236505	0.140196	0.437378	0.119674	0.340805	-0.0590257	0.184183	-0.00276224	-0.119261	-0.153639	-0.141459	-0.490632	-0.269554	M9 magenta|0.4795
RPLP2|H0YDD8	magenta	M9	0.241824	-0.105137	-0.0371355	-0.150998	0.228761	0.076378	-0.100237	-0.112696	0.06426	-0.0445043	0.329877	0.310045	-0.269541	-0.00971375	-0.0445888	-0.103709	-0.275599	-0.23599	0.00505352	-0.281855	-0.0749456	0.196617	0.105779	0.400365	0.214738	0.0738825	0.47565	0.266706	0.152732	0.112955	0.140594	0.30545	0.133283	0.284821	0.151472	0.231645	-0.134826	0.00811468	0.0305471	0.11888	-0.0774313	-0.179756	-0.0864456	-0.107255	M9 magenta|0.4757
PPP4R2|Q9NY27	magenta	M9	0.340331	0.0906362	0.483162	-0.148063	0.238341	0.342214	0.388173	0.315355	0.216288	0.376037	0.406541	0.491968	-0.310711	0.0822206	0.302333	-0.117106	0.000285168	0.0487147	0.0744451	-0.304056	-0.0856991	0.29847	0.183017	0.375877	0.387172	0.438642	0.474875	0.309577	0.387777	0.214114	0.332898	0.420831	0.310002	0.273095	0.233568	0.279072	-0.310969	0.114316	0.0795831	0.23434	-0.360703	-0.124589	-0.30911	-0.147623	M9 magenta|0.4749
TANGO6|Q9C0B7	magenta	M9	0.226923	-0.00904547	0.206204	-0.0385221	0.156245	-0.0401538	0.1983	0.0886284	0.0581452	0.0552029	0.402933	0.307414	-0.155994	-0.0587963	0.0632996	-0.0738473	0.0635052	-0.172131	-0.152012	-0.213883	0.0571339	0.0779681	-0.00393479	0.144239	0.137337	0.145221	0.471581	0.168546	0.0829044	0.0725087	0.212889	0.178719	0.0937833	0.285141	0.255764	0.258024	-0.127811	0.112935	0.126278	0.064797	-0.114452	-0.0546093	-0.270158	-0.253529	M9 magenta|0.4716
PMM2|O15305	magenta	M9	7.8175e-05	-0.210064	-0.236286	0.0385447	0.120966	0.0858768	-0.197679	-0.0396398	0.0846269	0.0582009	0.37102	0.264607	-0.255355	-0.0489864	-0.0275543	-0.0489846	-0.0594762	-0.129101	0.0718036	-0.228172	0.158183	0.0479795	-0.0487354	0.161172	0.12901	-0.0374065	0.465419	0.113203	-0.0532006	0.148679	-0.00599056	0.0138311	-0.0590027	0.288184	0.0588572	0.068388	-0.187314	0.12423	0.128139	-0.174998	0.0507603	-0.141527	-0.288648	-0.250215	M9 magenta|0.4654
MRPL50|Q8N5N7	magenta	M9	0.0891566	-0.124151	-0.268619	0.0711548	0.306134	0.0515556	-0.131319	-0.063654	-0.0233014	-0.218033	0.27661	0.147293	-0.351819	-0.133014	-0.0879006	-0.116947	-0.323091	-0.324349	0.0564265	-0.147989	0.149569	-0.00117528	-0.151584	0.273718	0.0762126	-0.206962	0.459524	0.100121	0.0397717	0.1404	0.129194	0.154157	-0.0634073	0.234337	0.172516	0.13785	-0.298701	-0.0300387	0.164121	0.262681	0.278645	-0.208741	-0.305754	-0.115973	M9 magenta|0.4595
ETNPPL|Q8TBG4	magenta	M9	0.245954	0.0162915	0.186613	-0.227719	-0.0850821	-0.122378	0.0798466	-0.124785	-0.127467	0.282554	0.341592	0.48648	-0.188728	0.180132	0.130643	0.014229	0.0804026	-0.166663	0.00799844	-0.352177	-0.32546	0.342508	0.33776	0.338411	0.202636	0.312243	0.459539	-0.0160777	0.0503629	0.00952816	0.283036	0.397892	0.246253	0.289376	0.13607	0.2604	-0.135619	0.269794	0.0720889	-0.00898502	-0.307184	0.022537	-0.154512	-0.0170217	M9 magenta|0.4595
MRPL28|Q13084	magenta	M9	0.371907	-0.0503731	0.0315693	0.170662	0.147466	0.0700535	0.306534	0.310593	0.0969423	0.187856	0.524762	0.327821	-0.149723	-0.094604	0.206031	0.0398186	0.216585	0.100891	0.145646	-0.370776	0.151682	-0.0192868	-0.0333283	0.111703	0.211423	0.177506	0.453891	0.212435	0.0226558	0.109928	0.0563622	0.0925596	-0.00707548	0.0823807	-0.0152348	-0.057646	-0.144311	0.257295	0.303528	-0.252918	0.06559	-0.0155024	-0.36409	-0.193593	M9 magenta|0.4539
PPP1R12C|Q9BZL4	magenta	M9	0.324718	0.176307	0.0573849	0.078517	0.188486	0.205994	0.084329	-0.0626298	-0.373144	0.134365	0.267121	0.165602	-0.526596	-0.162608	-0.123655	-0.178194	-0.246711	0.000394576	0.109965	-0.113566	0.0408111	-0.031353	-0.132829	0.400141	0.164603	-0.00821224	0.442319	0.00249188	0.184452	0.123066	0.161986	0.243065	-0.00364301	0.157326	0.385865	0.308741	-0.41386	0.130434	0.412548	0.171218	0.112811	-0.0236113	-0.283035	0.118047	M9 magenta|0.4423
YTHDC2|Q9H6S0	magenta	M9	0.210629	0.165061	0.394819	-0.052781	-0.167953	-0.195442	-0.091764	-0.259522	-0.170435	0.428752	0.374988	0.311499	0.189014	0.303308	0.337948	0.304039	0.182637	-0.0685799	0.00811801	-0.575578	-0.321352	0.167779	0.30465	-0.0348551	-0.0899646	0.0950253	0.43602	-0.155847	-0.117849	-0.19269	0.0878704	0.0698435	0.0533273	0.0568273	0.127376	0.00560953	0.0601867	0.296649	0.258571	-0.0782127	-0.148848	0.174173	0.135143	0.173731	M9 magenta|0.436
UROD|P06132	magenta	M9	0.212029	-0.198133	-0.058114	-0.162951	0.00602768	0.0121805	0.0489787	0.0880874	-0.0282431	-0.00280888	0.162418	0.313187	-0.23369	0.0232813	0.0489324	-0.154468	-0.244467	0.0333252	0.24528	-0.159091	0.124382	0.216959	0.0288107	0.159756	0.119981	0.122536	0.435183	0.201673	0.357041	0.263402	0.0837757	0.297701	0.24531	0.312626	0.218127	0.296781	-0.149253	0.1937	-0.00871563	-0.134445	-0.0626785	-0.00238095	-0.0864906	-0.000373049	M9 magenta|0.4352
GTPBP1|O00178	magenta	M9	0.19097	0.180936	0.0947655	0.0880814	0.207073	-0.0511816	-0.0789668	-0.238785	0.00495727	0.504654	0.532799	0.518578	-0.198629	0.284749	0.366006	0.310333	0.0141799	-0.309032	-0.383211	-0.392814	-0.36162	0.0924754	0.21163	0.382503	0.0189153	0.115011	0.433631	-0.194643	-0.354947	-0.208433	-0.0271886	-0.0593963	-0.116757	0.411258	0.189591	0.220279	0.198858	0.133097	0.172999	-0.176374	-0.160797	-0.294079	-0.146189	-0.142861	M9 magenta|0.4336
PSMD14|O00487	magenta	M9	0.155045	-0.0266312	0.0505975	-0.189968	0.163095	0.0178091	-0.0656582	-0.139876	0.0427239	0.00262214	0.197226	0.123365	-0.25599	-0.173847	-0.226146	-0.289363	-0.355967	-0.245414	0.112114	-0.0265527	0.153031	0.193282	-0.0552951	0.310376	0.199422	0.0406586	0.431265	0.268112	0.287621	0.285082	0.328454	0.322394	0.192137	0.438039	0.283022	0.3803	-0.274986	0.0314761	0.0392951	0.23721	-0.086282	-0.0500174	-0.204227	-0.0290001	M9 magenta|0.4313
AMDHD2|Q9Y303-3	magenta	M9	0.276536	-0.00947709	0.0878824	0.00982481	0.0524257	-0.167436	-0.037845	0.0599169	0.0681796	0.00521453	0.454392	0.353416	-0.0776467	0.228661	0.221918	0.245083	0.119976	-0.151118	-0.0757477	-0.552571	-0.172329	0.118435	0.196968	0.0622358	0.00919614	-0.0344004	0.431004	0.0878086	-0.124682	-0.178338	-0.144761	0.012074	-0.0548546	0.192852	0.174654	0.0788058	-0.252243	-0.0141341	0.156523	-0.0586096	0.0302565	0.0129861	0.0893434	-0.0519221	M9 magenta|0.431
PPP1R12C|Q9BZL4-3	magenta	M9	0.243022	0.197751	0.0396453	0.0474057	0.131454	0.111715	0.0709243	-0.105455	-0.344567	0.250822	0.199889	0.220997	-0.463465	-0.0656284	0.00464888	-0.123683	-0.195553	-0.0484472	0.0282274	-0.0847825	0.00914694	0.0473716	-0.0893536	0.363408	0.106885	0.0300101	0.429713	-0.0633607	0.145548	0.142485	0.223559	0.254992	0.073706	0.191732	0.420629	0.371677	-0.209614	0.210877	0.490261	0.252573	0.0643766	-0.0665583	-0.186617	0.184992	M9 magenta|0.4297
PPP1R12C|Q9BZL4-4	magenta	M9	0.244171	0.200788	0.0447177	0.0421116	0.127961	0.11148	0.0691609	-0.111248	-0.349997	0.250671	0.196928	0.215973	-0.464804	-0.0676615	-0.00452528	-0.127786	-0.194629	-0.0476817	0.0294339	-0.086242	0.00785739	0.0488221	-0.0869304	0.36359	0.107156	0.0322652	0.427757	-0.0626937	0.14618	0.143815	0.227249	0.257549	0.0764732	0.191806	0.42484	0.374776	-0.211571	0.21301	0.49103	0.252974	0.061355	-0.0634043	-0.181908	0.186623	M9 magenta|0.4278
SNX3|O60493	magenta	M9	0.141779	-0.0786147	0.016126	-0.00234239	0.116609	0.20944	0.0869921	0.123024	-0.147863	-0.110041	0.12651	0.236259	-0.384536	-0.16569	-0.0575527	-0.276864	-0.29784	0.127746	0.393028	0.129361	0.145975	0.0635272	-0.10195	0.0993449	0.128396	0.0537067	0.424495	0.163878	0.435317	0.276518	0.195653	0.406076	0.198606	0.116077	0.117605	0.213742	-0.121032	0.201021	0.104376	0.0485805	0.0534427	0.0409211	-0.257516	0.0360597	M9 magenta|0.4245
EPM2AIP1|Q7L775	magenta	M9	0.0828151	-0.0200079	0.149292	-0.122341	-0.0900707	-0.278567	0.0421219	-0.0770272	-0.000745828	0.408713	0.341771	0.22135	-0.0527101	0.0104715	-0.0166914	-0.0644494	0.400878	-0.0716551	0.0138988	-0.272055	-0.0221198	0.212142	0.107209	0.0550732	0.0789568	0.167761	0.424526	0.146939	-0.0613675	0.132096	0.242959	0.0479777	0.139239	0.372202	0.251656	0.250339	0.0444255	0.376595	0.227064	-0.181226	-0.179646	0.078474	-0.240013	-0.132886	M9 magenta|0.4245
HEATR6|Q6AI08	magenta	M9	0.317174	-0.115266	-0.0657395	0.00529923	0.237132	-0.0356952	0.276584	0.385395	0.302956	-0.232589	0.384354	0.367551	-0.0861867	-0.115555	0.0543322	-0.149172	0.0570235	0.023811	-0.123118	-0.0637704	0.288867	0.0150756	-0.137183	0.212066	0.283739	0.140786	0.423151	0.457332	0.215057	0.113952	-0.0412511	0.0716271	0.0560418	0.206734	-0.00899286	0.131853	0.0122578	-0.131115	-0.122568	-0.0781091	-0.0500069	-0.0119315	-0.104152	-0.214029	M9 magenta|0.4232
AMDHD2|Q9Y303	magenta	M9	0.32377	0.0454338	0.266835	-0.0787294	0.162657	0.0733973	0.0849667	0.172076	0.031061	0.0410365	0.383184	0.321261	-0.212925	0.121813	0.134682	0.0153939	0.162306	-0.0452939	0.132565	-0.402963	-0.0712268	0.177598	0.163805	0.214454	0.234384	0.140932	0.420188	0.205092	0.143123	0.0153038	0.133464	0.251151	0.0975359	0.216755	0.287874	0.214992	-0.530891	0.0317668	0.171493	0.0526166	-0.107612	-0.0369771	-0.134864	-0.101001	M9 magenta|0.4202
CROT|Q9UKG9-3	magenta	M9	0.210444	-0.32095	-0.0981401	-0.0985026	0.179768	-0.0123359	0.109878	0.215627	0.357725	-0.271846	0.414361	0.465987	-0.0215459	0.124033	0.228146	0.0344118	0.0120497	-0.0836981	-0.0803851	-0.253689	-0.0186397	0.193809	0.183952	0.10276	0.235031	0.196691	0.417696	0.261161	0.0731781	0.109877	-0.0353467	0.129445	0.176437	0.220377	-0.224397	-0.0682763	0.0639016	-0.0423537	-0.214159	-0.157718	-0.0883443	-0.055086	-0.166628	-0.333028	M9 magenta|0.4177
GIT2|Q14161-10	magenta	M9	0.435227	0.117664	-0.199271	0.105476	0.35881	-0.127973	-0.106985	-0.184962	-0.0923878	-0.00638732	0.45961	0.359631	-0.299873	0.119555	0.164546	0.20231	-0.353907	-0.52788	-0.477589	-0.37613	-0.145461	-0.0029304	0.0260825	0.537212	0.0231302	-0.0820976	0.414815	-0.0424107	-0.208216	-0.16306	-0.178091	-0.0340839	-0.157294	0.350595	0.275262	0.259288	0.0561449	-0.202014	0.141946	-0.113737	0.0346965	-0.334821	0.0235206	-0.014788	M9 magenta|0.4148
RPS28|P62857	magenta	M9	0.245334	0.0686649	-0.161399	-0.00618173	0.30315	0.209601	-0.0599911	-0.0902159	-0.151384	-0.0870988	0.252808	0.11354	-0.280597	-0.143692	-0.139991	-0.165538	-0.432856	-0.125265	0.11173	-0.00158168	0.238612	0.0180136	-0.0381551	0.335758	0.167164	-0.0831271	0.414632	0.22785	0.242009	0.117375	0.0447799	0.209841	0.00218685	0.139565	0.135338	0.228298	-0.0782918	-0.138392	0.260808	0.243173	0.0911626	-0.120728	0.0188685	0.0858302	M9 magenta|0.4146
PYROXD1|Q8WU10	magenta	M9	0.247382	-0.150463	0.151135	-0.0900233	0.0695757	0.169045	0.0236523	0.0712521	0.35183	-0.0850043	0.360643	0.465628	-0.279391	0.0721532	0.23289	0.0621625	-0.103383	-0.15042	-0.0814805	-0.301501	-0.118261	0.151564	0.174625	0.205924	0.240371	0.174577	0.413326	0.226904	0.145002	0.020951	-0.0454388	0.220704	0.115111	0.0303962	-0.171655	-0.126018	-0.280496	0.0416765	-0.1093	0.113098	-0.089474	-0.226383	-0.208443	-0.160923	M9 magenta|0.4133
GGH|Q92820	magenta	M9	0.12609	-0.231719	-0.257648	-0.0840531	0.176486	-0.00834163	-0.024368	0.0575556	0.150597	-0.284765	0.215578	0.309108	-0.210736	-0.0628246	-0.0831707	-0.191847	-0.224897	-0.0674821	-0.0665884	0.0599954	0.202641	0.0672338	-0.0626835	0.170376	0.167387	0.0246542	0.409727	0.247772	0.162445	0.200621	-0.0281819	0.0586657	0.0969463	0.217803	-0.0387577	0.118281	0.0336624	-0.0619856	-0.0623792	0.0408691	0.0387274	-0.103674	-0.234948	-0.209241	M9 magenta|0.4097
PRPF19|F5H2I0	magenta	M9	0.311007	0.161175	0.392746	-0.0663069	-0.0228556	-0.268059	0.0977285	0.103605	0.0760349	0.233577	0.459885	0.288993	0.0886016	0.134943	0.119108	0.0758686	0.371779	-0.112746	-0.164463	-0.506411	-0.206939	0.188705	0.195281	0.0639663	0.0226673	0.108581	0.408842	0.225583	-0.00899969	-0.152749	0.11102	0.0107482	0.0459379	0.22414	0.226551	0.164399	0.00788041	0.13735	-0.0809996	0.0143495	-0.165585	0.27855	0.0648911	0.0234874	M9 magenta|0.4088
UNG|P13051	magenta	M9	0.225199	-0.13113	0.0296787	-0.257467	0.293855	-0.199454	0.326742	0.278062	0.216548	-0.230892	0.265027	0.362588	-0.165742	-0.134833	-0.173425	-0.338253	0.370284	-0.210121	-0.176309	-0.0700082	0.193923	0.30136	-0.00945993	0.35159	0.354083	0.30546	0.402049	0.429221	0.265036	0.224565	0.397949	0.26881	0.304329	0.497096	0.119321	0.399172	0.0380724	0.0434841	-0.0993453	-0.0990435	-0.250743	0.223976	-0.227436	-0.168027	M9 magenta|0.402
RPLP2|P05387	magenta	M9	0.112624	-0.217208	-0.203658	-0.11384	0.108044	0.0274228	-0.198063	-0.161574	-0.0303287	-0.0546982	0.26539	0.24878	-0.216122	-0.0098642	-0.0752564	-0.0635715	-0.213199	-0.0937942	0.0406663	-0.260425	-0.0107778	0.131155	0.103085	0.223826	0.0918025	-0.00932843	0.401599	0.165444	0.0430384	0.0645682	0.00277908	0.169317	0.0729535	0.184071	0.0549384	0.108776	0.0112176	0.0791948	0.0945761	-0.0432357	0.0226182	-0.0931464	-0.0287082	-0.118605	M9 magenta|0.4016
DVL1|O14640	magenta	M9	0.414712	-0.163861	0.206463	-0.0404892	0.277836	0.161318	0.315003	0.309432	0.0376794	-0.0956159	0.34643	0.160939	-0.184007	-0.152662	-0.0428617	-0.182673	0.487193	0.0580323	0.179339	-0.158956	-0.00801821	0.103894	-0.0296619	0.243189	0.323661	0.259265	0.400427	0.318059	0.204057	0.199415	0.307701	0.282046	0.191025	0.222793	0.200412	0.177191	-0.382648	0.375302	0.13248	-0.0450587	-0.0377722	0.0694049	-0.486813	-0.289076	M9 magenta|0.4004
CLPP|Q16740	magenta	M9	0.219499	0.180164	0.122935	-0.0497614	0.0908464	-0.0709476	0.0839716	-0.153364	-0.21073	0.213777	0.0959156	0.116523	-0.433842	-0.110654	0.0159475	-0.149846	-0.291313	-0.390784	-0.116388	0.0934495	-0.0611246	0.162308	-0.0794487	0.381632	0.0347035	0.0265418	0.39066	0.209812	0.28778	0.161851	0.318568	0.33044	0.181732	0.305227	0.437064	0.446341	-0.133171	0.117897	0.177866	0.297436	0.00230087	-0.129083	-0.109101	0.21809	M9 magenta|0.3907
CYP7B1|O75881	magenta	M9	0.246317	0.152461	0.240477	0.162362	0.130697	0.111678	0.107241	0.203618	0.20711	0.133326	0.46796	0.406035	-0.145514	0.114806	0.30676	0.231396	-0.0623055	-0.037867	-0.12045	-0.42168	-0.236858	-0.0379818	0.00646454	0.0863798	0.0538683	-0.00937935	0.390562	0.0779449	-0.081577	-0.202131	-0.0161462	0.0447038	-0.122246	0.0727017	0.0640148	0.0291397	-0.161338	-0.0838959	0.102737	0.387528	0.0854173	-0.0938889	0.00490974	-0.0188144	M9 magenta|0.3906
LRP4|O75096	magenta	M9	0.0597552	-0.155409	-0.0906474	-0.13002	-0.0396282	0.0983675	0.0517958	0.0500458	-0.161445	0.150646	0.0399011	0.286009	-0.186331	-0.0274692	0.00630992	-0.302639	-0.154313	0.174179	0.344739	0.0770227	0.271218	0.189102	0.00570759	0.111498	0.152811	0.129651	0.385137	-0.0089862	0.377283	0.364421	0.233708	0.350039	0.249517	0.262425	0.25573	0.362262	-0.107206	0.383499	0.283831	-0.00392425	-0.0207163	0.126117	-0.248848	-0.0115246	M9 magenta|0.3851
CPT2|P23786	magenta	M9	0.134494	-0.0843371	0.0374784	-0.0703029	0.0334208	-0.0385866	0.244781	0.17883	0.160291	0.196974	0.346122	0.463719	-0.0551027	0.01853	0.213402	-0.133355	0.363344	0.043388	-0.15757	-0.0273065	0.109087	0.176175	0.0823042	0.185874	0.294003	0.327854	0.380941	0.174486	0.0500349	0.121794	0.191943	0.0718198	0.157318	0.151886	-0.053168	0.0807467	-0.0671796	0.134382	0.0295825	-0.13319	-0.235016	-0.0449562	-0.412375	-0.262076	M9 magenta|0.3809
OGFR|Q9NZT2	magenta	M9	0.343669	0.413097	0.174004	0.0574431	0.256457	0.0202708	-0.064826	-0.297159	-0.140636	0.334765	0.438244	0.4436	-0.235714	0.288089	0.214196	0.307337	-0.228954	-0.389716	-0.445675	-0.278594	-0.433891	0.0884491	0.234976	0.519713	0.0492596	0.0562897	0.379449	-0.300758	-0.213996	-0.255601	-0.0584733	0.0275099	-0.102595	0.371125	0.276001	0.328109	0.0431599	-0.105476	0.229694	0.151985	-0.182075	-0.229594	-0.0265574	0.122114	M9 magenta|0.3794
ACTBL2|Q562R1	magenta	M9	0.0864165	-0.0897343	-0.155626	0.101529	0.352759	-0.0277441	-0.231882	-0.17623	0.0892753	-0.169361	0.237301	0.212691	-0.324552	0.0363044	0.145708	0.130079	-0.536061	-0.38937	-0.140441	-0.219628	-0.0855253	0.0505213	-0.0735814	0.334639	-0.0240329	-0.178455	0.370062	0.0470756	-0.108144	-0.0378708	-0.0308273	0.0721809	-0.0816815	0.271611	0.12153	0.0948598	-0.0495965	-0.262102	0.100443	0.239019	0.17586	-0.394605	-0.208397	-0.108531	M9 magenta|0.3701
ARMCX2|Q7L311	magenta	M9	0.228498	-0.0662088	-0.128296	-0.0952028	0.178761	0.2416	0.150375	0.0365068	-0.183597	0.106749	0.191569	0.291331	-0.377966	-0.0885616	-0.0359604	-0.198317	-0.366107	0.0625324	0.135844	-0.022054	0.174707	0.101458	0.0018346	0.398617	0.296864	0.256877	0.367673	0.00883875	0.322443	0.297677	0.0996742	0.322103	0.216438	0.314034	0.165817	0.353603	-0.188453	0.0917621	0.178772	-0.156275	-0.12858	-0.109981	-0.189209	-0.0274052	M9 magenta|0.3677
PRPF40A|O75400-3	magenta	M9	0.13334	-0.0138025	-4.82592e-05	0.0452586	0.10367	-0.0567193	-0.328379	-0.208087	-0.123798	0.085318	0.214434	0.288454	-0.264077	0.236708	0.322901	0.266303	-0.319177	-0.291918	-0.0533619	-0.320117	-0.260579	0.102215	0.124239	0.22593	-0.198902	-0.159416	0.360805	-0.0341403	-0.108042	-0.193947	-0.0748282	0.146758	-0.0473953	0.15176	0.185728	0.143063	0.00405501	-0.0372901	0.117792	0.193891	0.131163	-0.195745	0.129209	0.0415874	M9 magenta|0.3608
FDFT1|P37268	magenta	M9	0.223369	0.148177	0.187393	-0.142247	0.0148327	-0.38157	0.108609	-0.130001	0.115827	0.259366	0.386364	0.20879	0.0572946	0.163696	0.0721619	0.14543	0.188099	-0.314551	-0.291214	-0.323178	-0.195735	0.23744	0.177712	0.0811485	-0.0892045	0.0986261	0.3567	0.151116	-0.12026	0.00354825	0.145879	0.010939	0.129229	0.494669	0.44595	0.351011	0.191997	0.233621	0.0556467	-0.0477614	-0.184405	0.0382965	0.124265	0.00056857	M9 magenta|0.3567
HERC1|Q15751	magenta	M9	0.296847	0.00123283	0.233817	0.0107607	0.271373	0.144961	0.150459	0.189706	0.258261	0.021672	0.398279	0.26957	0.0477797	0.0753273	0.331672	0.0163375	0.0913136	0.00474364	-0.0156171	-0.181301	0.0842879	0.114307	0.121876	0.116906	0.214158	0.156963	0.350597	0.326901	0.103313	0.0461289	0.07845	0.0801562	0.0833103	0.0925445	-0.0616709	-0.00713918	0.0781651	-0.091819	0.099783	0.0891563	-0.108206	-0.0760131	-0.090309	-0.219235	M9 magenta|0.3506
TCEAL4|Q96EI5-2	magenta	M9	0.356661	0.274409	0.0777772	-0.0237276	0.188043	0.0128596	0.140941	-0.155132	-0.362736	0.283651	0.282791	0.0781716	-0.364519	0.000705023	-0.0335955	-0.034968	-0.320436	-0.24848	-0.225221	-0.171386	-0.182253	0.0843532	0.0829933	0.404006	0.127285	0.0879411	0.343417	-0.0678952	0.0234862	0.0276338	0.117717	0.212987	0.0386137	0.237863	0.464098	0.358858	-0.129561	0.0788825	0.321684	0.195689	-0.0718127	-0.0998286	0.201165	0.248112	M9 magenta|0.3434
ERAP1|Q9NZ08-2	magenta	M9	0.428682	-0.00246215	0.24951	-0.152225	0.179692	0.120777	0.249077	0.148961	0.0489133	0.0999042	0.367658	0.391503	-0.211755	-0.00172428	0.145395	-0.145633	0.174688	-0.0410983	-0.171422	-0.10282	0.0199397	0.202212	0.159269	0.4064	0.406363	0.411054	0.33779	0.205381	0.194978	0.142866	0.173914	0.224654	0.259997	0.160816	0.0456921	0.177818	-0.17863	-0.0122803	0.0534228	-0.0267138	-0.344957	-0.145658	-0.338887	-0.272823	M9 magenta|0.3378
RNF20|Q5VTR2	magenta	M9	0.0817564	-0.133828	-0.0352802	-0.0164558	0.424677	-0.0200655	-0.200967	0.0742355	0.265868	-0.342082	0.192719	0.228871	-0.162812	0.00763088	-0.0246163	-0.118484	-0.301449	-0.389085	-0.164037	-0.170163	-0.0718206	0.144805	0.00165944	0.244855	0.0728253	-0.0846903	0.337111	0.340872	0.0938199	-0.0102853	0.14993	0.211588	0.00599202	0.331592	0.143148	0.230288	0.00677176	-0.111152	-0.189639	0.16124	0.0620748	-0.0973369	-0.131154	-0.168941	M9 magenta|0.3371
C6orf211|Q9H993	magenta	M9	0.290936	0.204072	0.0539656	0.039641	0.406569	0.0309397	0.0612824	0.037536	0.196213	-0.00367017	0.381428	0.4802	0.0159573	0.412752	0.427245	0.334876	-0.340219	-0.487574	-0.427456	-0.310852	-0.350642	0.172932	0.26582	0.414641	0.0998001	0.0762595	0.310819	-0.121817	-0.0637397	-0.203227	-0.0608588	0.0915943	-0.0248695	0.358508	0.101484	0.227296	0.0870675	-0.304546	-0.130311	0.160341	-0.182685	-0.225891	0.128639	0.084335	M9 magenta|0.3108
CAPN2|P17655	pink	M8	-0.0561545	-0.503342	0.0550891	-0.740316	0.00782669	0.311306	0.0882192	0.0498353	0.297289	0.0508763	-0.132539	0.353349	0.0351	0.301316	0.0163661	-0.338002	0.244771	0.164106	0.194405	0.0470209	-0.0686552	0.678631	0.649674	0.371706	0.654417	0.884628	-0.123622	0.0483348	0.317055	0.547516	0.380239	0.515162	0.744696	0.340718	-0.215338	0.198537	-0.209482	0.168711	-0.274017	-0.423083	-0.862639	-0.260965	-0.247051	-0.577465	M8 pink|0.8846
MOB1B|Q7L9L4-2	pink	M8	0.145051	-0.256419	0.335942	-0.58845	0.156741	0.345714	0.359733	0.310013	0.323799	-0.0593115	-0.0698051	0.238293	-0.0739159	0.081325	-0.0849238	-0.447575	0.233537	0.143679	0.200083	0.0786283	-0.00983668	0.523177	0.366982	0.413599	0.738446	0.870406	-0.125224	0.231755	0.504278	0.54255	0.494137	0.534288	0.695966	0.293858	-0.123812	0.25211	-0.340313	-0.0478863	-0.380656	-0.200859	-0.825716	-0.250261	-0.324788	-0.485194	M8 pink|0.8704
CLDN10|P78369	pink	M8	0.288396	-0.172209	0.372966	-0.581573	0.226481	0.323523	0.362403	0.201408	0.275067	-0.00843995	0.0456145	0.310329	-0.163922	9.63299e-07	-0.124275	-0.546679	0.0714112	-0.0363434	0.0997108	0.0168973	0.0501187	0.526372	0.343402	0.501026	0.735248	0.869082	0.0685398	0.248881	0.544508	0.596515	0.600179	0.610897	0.728923	0.442637	0.0346948	0.414732	-0.227232	0.0748899	-0.372019	-0.210291	-0.799124	-0.218729	-0.374592	-0.414463	M8 pink|0.8691
UTRN|P46939	pink	M8	0.0718417	-0.364812	0.128887	-0.651451	0.151458	0.342062	0.325566	0.123965	0.262643	-0.0109582	-0.00915859	0.25737	-0.182907	-0.0571874	-0.21821	-0.592579	0.207836	0.0271123	0.231306	0.139172	0.230583	0.563396	0.342308	0.484658	0.811446	0.866099	0.0650727	0.262815	0.500563	0.718602	0.633935	0.608314	0.71637	0.37921	-0.128017	0.279584	-0.404845	0.0988478	-0.227116	-0.269627	-0.790498	-0.321674	-0.516845	-0.568696	M8 pink|0.8661
UTRN|P46939-2	pink	M8	0.0724779	-0.364459	0.129317	-0.651941	0.151803	0.342865	0.325367	0.12273	0.261224	-0.0130241	-0.00924088	0.254867	-0.184579	-0.059963	-0.222156	-0.594481	0.206449	0.0271082	0.231421	0.139173	0.231515	0.562539	0.341518	0.484579	0.811449	0.865375	0.065302	0.264733	0.501451	0.719229	0.634376	0.608778	0.716493	0.378962	-0.127557	0.279599	-0.405594	0.0984286	-0.227229	-0.268757	-0.789244	-0.320261	-0.516224	-0.56826	M8 pink|0.8654
ANO6|Q4KMQ2-2	pink	M8	-0.140155	-0.533148	0.0662939	-0.800297	-0.0449643	0.308767	0.0585101	-0.033642	0.223255	0.0615148	-0.187505	0.311819	-0.00885698	0.252477	-0.0327356	-0.42933	0.151761	0.0776151	0.338182	0.0659155	-0.0178044	0.756287	0.66178	0.369483	0.656697	0.857463	-0.0663322	0.0267586	0.408476	0.642625	0.58238	0.691394	0.815917	0.345244	-0.201589	0.220836	-0.283666	0.244767	-0.242825	-0.284073	-0.85727	-0.233713	-0.294866	-0.529181	M8 pink|0.8575
PLCD3|F5GXC1	pink	M8	0.0674153	-0.352482	0.183872	-0.74751	-0.00329747	0.135183	0.102807	-0.0833239	0.109549	0.158419	-0.022644	0.403223	-0.121657	0.215629	-0.0619828	-0.41865	0.234505	-0.067904	0.115886	0.0382377	-0.149076	0.751099	0.593797	0.51436	0.621679	0.855048	0.136885	0.104698	0.376367	0.568238	0.651529	0.670946	0.797332	0.535482	0.0592427	0.453029	-0.253048	0.312913	-0.173718	-0.228751	-0.845661	-0.169828	-0.378215	-0.464059	M8 pink|0.855
MAOB|P27338	pink	M8	0.100318	-0.261339	0.300936	-0.567087	0.0204928	0.25237	0.374517	0.187808	0.20725	0.018105	-0.059829	0.203816	-0.0883306	0.0908672	-0.0691859	-0.350555	0.336764	0.128281	0.104995	-0.0689979	-0.124849	0.502327	0.416982	0.35164	0.639971	0.842096	-0.123066	0.121294	0.316658	0.465396	0.46102	0.478355	0.675759	0.194523	-0.189748	0.120391	-0.272064	0.0632642	-0.273861	-0.205735	-0.754484	-0.166299	-0.318358	-0.377661	M8 pink|0.8421
RPS6KA2|F2Z2J1	pink	M8	0.166644	-0.203572	0.335084	-0.525527	0.00612987	0.292975	0.457282	0.272287	0.153061	0.0264413	-0.0900539	0.193801	-0.0706703	-0.0226015	-0.161205	-0.501349	0.247361	0.195587	0.197885	0.0268286	0.0222975	0.459153	0.320272	0.293274	0.675425	0.837889	-0.0351558	0.187449	0.512347	0.534143	0.553952	0.557359	0.676789	0.226777	-0.0591983	0.272324	-0.283804	0.179851	-0.239367	-0.184315	-0.695456	-0.000145678	-0.314568	-0.283459	M8 pink|0.8379
TSPO|P30536	pink	M8	0.172092	-0.311343	0.068446	-0.521515	-0.0345341	0.157415	0.532518	0.259528	0.201624	0.0516504	-0.011475	0.329176	-0.0640081	-0.106251	-0.168808	-0.52372	0.424222	0.231513	0.128921	0.321985	0.304484	0.4216	0.229679	0.434432	0.803359	0.833919	0.066243	0.174136	0.53796	0.655789	0.425503	0.471261	0.636948	0.254361	-0.144643	0.27197	-0.0818511	0.253263	-0.055836	-0.340211	-0.719081	-0.0947822	-0.469219	-0.402824	M8 pink|0.8339
PLSCR4|Q9NRQ2	pink	M8	0.235213	-0.282225	0.247354	-0.495622	0.30426	0.386172	0.302933	0.198819	0.417947	-0.00921522	0.167878	0.482435	-0.235682	0.00463084	0.0189316	-0.489518	0.100342	-0.0645122	0.038391	0.00973377	0.0467909	0.479196	0.287886	0.586213	0.797232	0.826249	0.183131	0.24822	0.443862	0.568673	0.556746	0.569288	0.604404	0.373728	-0.0997254	0.26612	-0.323776	0.0324428	-0.295246	-0.187737	-0.72292	-0.418764	-0.586229	-0.653955	M8 pink|0.8262
LTA4H|P09960	pink	M8	0.192895	-0.219382	0.236521	-0.548796	0.170649	0.411742	0.38523	0.262787	0.223545	-0.0291209	-0.141869	0.200504	-0.0969333	0.0132243	-0.118732	-0.511957	0.0455702	0.106258	0.164627	0.192522	0.0877085	0.471921	0.314855	0.483209	0.756164	0.826127	-0.115246	0.190681	0.57365	0.562629	0.481776	0.581025	0.659832	0.263877	-0.0566815	0.320093	-0.350638	0.041469	-0.264416	-0.19179	-0.759282	-0.196033	-0.321139	-0.336287	M8 pink|0.8261
FHL1|Q13642-4	pink	M8	0.104598	-0.167169	0.262813	-0.502004	-0.0262293	0.337661	0.423317	0.145982	0.0409091	0.167696	-0.107941	0.153913	-0.211726	-0.10977	-0.241048	-0.508379	0.180138	0.178577	0.249383	0.0649259	0.0748543	0.382702	0.264452	0.358215	0.678388	0.824864	-0.103168	-0.0079293	0.451284	0.571624	0.518533	0.557098	0.639436	0.181152	-0.0688731	0.234677	-0.334488	0.230591	-0.148487	-0.314283	-0.720498	-0.145687	-0.404298	-0.272958	M8 pink|0.8249
NAGK|Q9UJ70-2	pink	M8	0.0991512	-0.327356	0.198433	-0.538979	0.141488	0.368426	0.318122	0.21277	0.350959	-0.0123377	0.0978597	0.490456	-0.103788	0.198638	0.0750862	-0.302799	0.109588	0.0956543	0.0498441	-0.117334	-0.111504	0.490091	0.449942	0.410676	0.655956	0.819816	0.07321	0.0905717	0.356741	0.41842	0.346871	0.46987	0.609153	0.267671	-0.213729	0.150979	-0.213583	0.00687427	-0.41294	-0.284347	-0.74962	-0.327608	-0.322945	-0.519113	M8 pink|0.8198
SFRP1|Q8N474	pink	M8	0.211358	-0.292616	0.293308	-0.649504	0.122582	0.397032	0.359962	0.204871	0.327301	-0.0713894	0.0211918	0.372604	-0.180588	-0.0602099	-0.0369546	-0.633908	-0.122101	-0.0232016	0.448	0.0989658	0.20338	0.58069	0.298283	0.404463	0.705721	0.809267	0.243238	0.362607	0.781576	0.728815	0.753729	0.801386	0.763789	0.485987	0.00496326	0.393064	-0.42242	0.237019	-0.452643	-0.00730739	-0.696567	-0.222685	-0.449747	-0.483922	M8 pink|0.8093
ITGB4|P16144	pink	M8	0.0935187	-0.422193	0.205021	-0.598393	0.0934111	0.321548	0.250129	0.18222	0.2827	0.0010778	0.0250471	0.30327	-0.165855	-0.0417001	-0.137754	-0.569806	0.215787	0.101373	0.439917	-0.0573864	0.180111	0.552057	0.349754	0.395294	0.740779	0.806426	0.121887	0.250545	0.507321	0.700185	0.605085	0.651963	0.715464	0.340829	-0.13828	0.223721	-0.412266	0.185755	-0.250745	-0.273918	-0.699764	-0.2154	-0.585503	-0.54342	M8 pink|0.8064
ITGB4|P16144-3	pink	M8	0.0930163	-0.421719	0.204995	-0.599638	0.0926638	0.319782	0.249708	0.18217	0.284848	0.000750752	0.0250273	0.30396	-0.163662	-0.0416507	-0.139322	-0.570137	0.21592	0.0999413	0.438128	-0.0571445	0.180037	0.552725	0.349446	0.395812	0.741487	0.804857	0.12207	0.250466	0.507566	0.698275	0.605493	0.651989	0.713488	0.34068	-0.136702	0.224621	-0.415976	0.185285	-0.250263	-0.273654	-0.700732	-0.215043	-0.58445	-0.544007	M8 pink|0.8049
WDR1|O75083	pink	M8	0.0562494	-0.362478	0.0574818	-0.612753	0.0689444	0.208258	0.152171	0.0361688	0.309858	0.15302	0.00773578	0.417887	-0.0383515	0.142272	0.0309033	-0.379678	0.204689	0.040686	0.0176902	0.0447955	0.0829847	0.581122	0.502594	0.462091	0.673363	0.804777	0.0220033	0.119512	0.300327	0.507632	0.386438	0.48476	0.650856	0.343259	-0.166079	0.247556	-0.0803519	0.146156	-0.124434	-0.237636	-0.791386	-0.301416	-0.337799	-0.508649	M8 pink|0.8048
FERMT2|Q96AC1-3	pink	M8	0.00409743	-0.565948	-0.0101738	-0.710808	0.201582	0.266862	0.0568023	0.0924414	0.434447	-0.0681155	0.00327709	0.413543	-0.187407	0.0432636	-0.0903042	-0.570158	0.0681492	-0.0524511	0.247264	0.0874844	0.231028	0.691768	0.423237	0.532759	0.791139	0.799486	0.171662	0.377037	0.518981	0.720469	0.593634	0.685087	0.746741	0.455622	-0.137443	0.301651	-0.373387	0.0892185	-0.257866	-0.23031	-0.772973	-0.404949	-0.500257	-0.68814	M8 pink|0.7995
FARP1|C9JME2	pink	M8	0.34992	-0.184368	0.387195	-0.423891	0.182967	0.244432	0.352806	0.26126	0.303034	0.111395	0.291794	0.509386	-0.167666	-0.0129495	0.0601884	-0.43782	0.318092	0.0492856	0.142368	-0.083723	0.0798661	0.467758	0.314734	0.488361	0.743719	0.799132	0.296473	0.282548	0.414222	0.456555	0.533261	0.547516	0.560778	0.355448	-0.0415098	0.27486	-0.372939	0.15449	-0.180347	-0.267653	-0.715933	-0.181682	-0.62831	-0.528468	M8 pink|0.7991
CSK|P41240	pink	M8	0.116343	-0.367533	0.177583	-0.578323	0.158814	0.193451	0.280933	0.243886	0.323711	-0.0625982	0.0333086	0.251888	-0.086617	-0.00751665	-0.208852	-0.510546	0.320564	0.0763392	0.132333	0.00445467	0.111523	0.503948	0.341942	0.330055	0.647336	0.798252	0.0204469	0.300816	0.402778	0.602434	0.432436	0.441318	0.688179	0.42658	-0.0899953	0.293001	-0.0654581	0.12178	-0.327471	-0.418414	-0.717396	-0.171167	-0.404419	-0.532206	M8 pink|0.7983
SMYD5|Q6GMV2	pink	M8	0.164952	-0.286755	0.12562	-0.613618	0.207346	0.200336	0.177564	0.0407116	0.274646	-0.00562665	0.016833	0.394902	-0.186985	0.130305	-0.105462	-0.423315	0.0526701	-0.146272	0.0111191	0.0617921	-0.0656691	0.600415	0.420858	0.587797	0.695484	0.791144	0.110866	0.224668	0.411162	0.526278	0.498441	0.55601	0.648768	0.468963	-0.071336	0.372085	-0.113771	0.0258377	-0.261106	-0.26273	-0.788609	-0.353727	-0.391793	-0.467493	M8 pink|0.7911
EML3|Q32P44-2	pink	M8	-0.00679963	-0.428298	0.0928849	-0.633374	0.226132	0.374846	0.114136	0.0943103	0.398113	0.0209194	0.0995607	0.501657	-0.186157	0.147105	-0.00215549	-0.422043	0.0453836	-0.0291511	0.20856	-0.029681	0.0962173	0.644061	0.485364	0.53907	0.765895	0.784809	0.238988	0.268184	0.44363	0.545014	0.532417	0.651837	0.640872	0.395272	-0.174967	0.251526	-0.378812	0.0651255	-0.238716	-0.1846	-0.774523	-0.394218	-0.429731	-0.587619	M8 pink|0.7848
EML3|B7WPE2	pink	M8	-0.00660535	-0.428118	0.0928269	-0.633277	0.226292	0.374905	0.113842	0.0943472	0.397886	0.0209312	0.0994031	0.501378	-0.187285	0.147121	-0.00216803	-0.421836	0.0454909	-0.0283561	0.208538	-0.0294416	0.0959831	0.64404	0.485322	0.5391	0.765639	0.784693	0.238643	0.267888	0.443348	0.544807	0.532208	0.651892	0.640753	0.395085	-0.174708	0.251495	-0.378908	0.0654224	-0.238416	-0.18456	-0.774431	-0.394167	-0.429058	-0.587389	M8 pink|0.7847
SLC7A11|Q9UPY5	pink	M8	0.370995	-0.105903	0.363301	-0.322662	0.14604	0.0856414	0.504134	0.243662	0.0929321	0.227292	0.330326	0.368061	-0.341177	-0.202065	-0.129573	-0.462559	0.495488	0.155295	0.0954682	-0.0458463	0.205302	0.302507	0.147758	0.572328	0.78854	0.779599	0.276136	0.152292	0.394684	0.504174	0.518329	0.445348	0.475201	0.281282	0.0358126	0.283408	-0.339909	0.25729	0.0828214	-0.279655	-0.655701	-0.0927092	-0.602731	-0.453645	M8 pink|0.7796
MAPK1|P28482	pink	M8	0.0766052	-0.130161	0.327181	-0.516154	0.0162492	0.271671	0.329597	0.11922	0.122809	0.0717273	-0.113291	0.228157	-0.0487371	0.172357	-0.0343503	-0.277603	0.13795	0.0713822	0.0250538	-0.0375333	-0.251676	0.459081	0.436125	0.337966	0.517286	0.777457	-0.154931	-0.0289732	0.317276	0.355363	0.405347	0.481977	0.62958	0.205157	-0.106999	0.206897	-0.0802006	0.0793434	-0.317977	-0.173972	-0.743431	-0.110398	-0.119897	-0.202917	M8 pink|0.7775
FARP1|Q9Y4F1	pink	M8	0.362785	-0.165915	0.3859	-0.408187	0.153811	0.193157	0.360898	0.259702	0.291751	0.110878	0.30409	0.500063	-0.126224	-0.0159507	0.0467791	-0.421763	0.359046	0.0416054	0.102836	-0.102155	0.0731971	0.44979	0.307485	0.461196	0.722636	0.775418	0.297634	0.271133	0.38363	0.41917	0.518663	0.509729	0.526515	0.344976	-0.030617	0.266593	-0.358857	0.162327	-0.171007	-0.278834	-0.697772	-0.136901	-0.614204	-0.518467	M8 pink|0.7754
ITGB2|P05107	pink	M8	0.0517114	-0.22381	0.244622	-0.668904	0.211572	0.217036	0.0428497	0.0119121	0.281112	0.132268	-0.0486894	0.38632	-0.194944	0.299165	0.00289783	-0.381388	-0.0726332	-0.207249	0.0616372	0.118684	-0.217212	0.647564	0.548694	0.602971	0.658972	0.774973	0.13387	0.257184	0.455584	0.548153	0.605536	0.761697	0.725424	0.507711	0.131754	0.472665	-0.257123	-0.038375	-0.204954	0.0893792	-0.816288	-0.429772	-0.187633	-0.346114	M8 pink|0.775
PLP2|Q04941	pink	M8	-0.198461	-0.511429	0.0375868	-0.654916	-0.136678	0.341203	0.195067	0.145695	0.189833	0.0360578	-0.334334	0.125718	-0.00389873	-0.0103507	-0.184082	-0.609907	0.213578	0.371202	0.513009	0.33398	0.272389	0.529421	0.363059	0.188688	0.666022	0.773654	-0.213926	0.0960196	0.517395	0.692414	0.533167	0.582184	0.69839	0.109482	-0.27778	0.109673	-0.339773	0.260083	-0.204197	-0.301172	-0.729028	-0.133951	-0.430499	-0.492608	M8 pink|0.7737
DTNA|Q9Y4J8-15	pink	M8	0.133324	-0.130269	0.183817	-0.545501	0.175573	0.366858	0.197643	-0.0122085	0.158152	0.187108	-0.00809798	0.355553	-0.130798	0.238584	0.0374098	-0.365542	0.0224035	-0.0718032	0.0875525	0.146938	-0.231972	0.478041	0.467049	0.588443	0.698473	0.771719	0.0689039	0.174414	0.393075	0.509339	0.567231	0.624781	0.571855	0.293219	-0.0366334	0.300609	-0.324252	-0.0627003	-0.196854	-0.0141953	-0.734928	-0.396139	-0.325688	-0.344756	M8 pink|0.7717
SRR|Q9GZT4	pink	M8	0.134512	-0.348021	0.178687	-0.435957	0.170668	0.378843	0.279568	0.275348	0.356444	-0.108221	0.135094	0.361798	-0.000459842	-0.0145936	-0.0325622	-0.422935	0.307846	0.187692	0.223021	-0.0592549	0.159458	0.399164	0.327549	0.312642	0.738819	0.77083	0.0707973	0.184851	0.362001	0.474905	0.450084	0.447059	0.529445	0.1662	-0.301534	0.0287419	-0.360366	0.0174674	-0.287645	-0.344534	-0.633731	-0.159002	-0.552059	-0.623086	M8 pink|0.7708
DTNA|Q9Y4J8-2	pink	M8	0.133887	-0.127352	0.1834	-0.542429	0.177308	0.371666	0.201077	-0.00908531	0.161179	0.186863	-0.00589912	0.358531	-0.123437	0.239468	0.0390934	-0.364374	0.023107	-0.0732093	0.0852763	0.147602	-0.230898	0.47467	0.465253	0.588907	0.700408	0.769498	0.0685769	0.175927	0.393637	0.506379	0.566621	0.622401	0.567952	0.293689	-0.0385138	0.301976	-0.326964	-0.0663475	-0.19856	-0.0118524	-0.733537	-0.395346	-0.32771	-0.345007	M8 pink|0.7695
CPNE6|O95741-2	pink	M8	0.222549	-0.175042	0.435328	-0.460845	0.189734	0.330601	0.464062	0.244539	0.252414	-0.0513353	0.119385	0.270583	-0.329146	-0.224741	-0.164788	-0.605146	0.080976	-0.0361429	0.213894	0.0183361	0.140678	0.418668	0.147444	0.428508	0.722558	0.768718	0.218382	0.384582	0.601551	0.624562	0.718676	0.684397	0.675397	0.302829	-0.0742918	0.258911	-0.374461	0.0714142	-0.344191	0.0424638	-0.631946	-0.201497	-0.572499	-0.411802	M8 pink|0.7687
NINJ1|Q92982	pink	M8	0.153653	-0.404804	0.135818	-0.586165	0.245537	0.282291	0.0724747	0.165158	0.555264	-0.105022	0.147799	0.572776	0.0297163	0.271993	0.131371	-0.286126	0.10262	-0.0774297	-0.00831151	-0.171191	-0.0317656	0.594518	0.541933	0.484918	0.701075	0.76216	0.13564	0.263272	0.333959	0.390758	0.321873	0.455637	0.560285	0.371951	-0.221543	0.188845	-0.237906	-0.0855623	-0.472318	-0.245924	-0.766044	-0.36188	-0.329651	-0.648747	M8 pink|0.7622
PSME1|Q06323-2	pink	M8	0.179781	-0.146836	0.27741	-0.573166	0.129114	0.207766	0.405761	0.214086	0.158078	0.122606	0.00174051	0.270212	-0.29212	-0.148269	-0.24975	-0.650891	0.0555944	-0.00746332	0.177728	0.165825	0.27057	0.516451	0.202695	0.515899	0.731516	0.759032	0.199079	0.345833	0.651419	0.677149	0.665788	0.716767	0.690337	0.47347	0.201661	0.569862	-0.40389	0.192179	-0.0741361	0.0398835	-0.711715	-0.138595	-0.346282	-0.288642	M8 pink|0.759
PSME1|Q06323	pink	M8	0.148178	-0.141801	0.289055	-0.57907	0.0781708	0.174622	0.406548	0.208263	0.147259	0.156553	-0.0249125	0.248201	-0.251564	-0.151191	-0.266097	-0.655162	0.103259	0.0140533	0.191466	0.17531	0.27528	0.517792	0.199423	0.472212	0.707024	0.751314	0.181628	0.330106	0.645227	0.672719	0.678463	0.704493	0.687074	0.468942	0.218336	0.574714	-0.397583	0.235274	-0.0630073	0.0219347	-0.710965	-0.0909836	-0.340289	-0.272585	M8 pink|0.7513
CDK5RAP3|Q96JB5-4	pink	M8	0.0222832	-0.308833	0.121633	-0.594623	0.113578	0.242772	0.11429	0.044151	0.286423	0.101981	0.110285	0.527407	0.065607	0.409088	0.142131	-0.139989	0.207314	0.00342858	0.00444359	-0.106743	-0.242099	0.668254	0.686128	0.456594	0.599325	0.749447	0.126152	0.0548529	0.22718	0.278829	0.36126	0.474886	0.532281	0.409993	-0.149358	0.233845	-0.248232	0.0735892	-0.226588	-0.333589	-0.803174	-0.202885	-0.247377	-0.463635	M8 pink|0.7494
PAFAH1B3|Q15102	pink	M8	-0.0295875	-0.248523	0.272206	-0.574468	-0.0618617	0.299727	0.370286	0.207193	0.117485	0.00313421	-0.262749	0.098101	-0.0670202	0.0252006	-0.166074	-0.477358	0.0363951	0.187269	0.27781	0.0939056	-0.0300802	0.503508	0.354736	0.185911	0.510482	0.748041	-0.11719	0.15162	0.584064	0.56978	0.526557	0.623285	0.752956	0.239898	-0.0411231	0.285911	-0.179242	0.23523	-0.352927	-0.118336	-0.640015	0.0790205	-0.108752	-0.104134	M8 pink|0.748
ITPR2|Q14571	pink	M8	0.0713245	-0.207768	0.100858	-0.472185	0.0681311	0.294604	0.304185	0.19466	0.212944	0.219491	-0.0116009	0.268547	-0.0387161	-0.031784	-0.0838438	-0.495879	0.249015	0.195365	0.136827	0.169374	0.268213	0.404065	0.248262	0.398707	0.68729	0.745199	0.011911	0.11933	0.389014	0.523492	0.454655	0.409339	0.51357	0.266511	-0.00319386	0.298618	-0.362018	0.175578	-0.0433685	-0.303594	-0.681178	-0.173163	-0.385731	-0.418157	M8 pink|0.7452
METTL7A|H0YI09	pink	M8	-0.260607	-0.614998	-0.0952447	-0.555715	-0.0352266	0.320023	0.00342642	0.101478	0.350124	0.161854	-0.185415	0.404556	0.121277	0.348515	0.231875	-0.223352	0.255199	0.230654	0.263562	0.097796	0.00906811	0.576823	0.542774	0.209958	0.524602	0.738708	-0.127464	-0.0679493	0.226105	0.483611	0.295785	0.38084	0.594831	0.236064	-0.328391	0.0621704	-0.16037	0.232187	-0.238951	-0.458874	-0.662144	-0.29158	-0.430333	-0.610829	M8 pink|0.7387
PREX1|Q8TCU6	pink	M8	-0.0878169	-0.398612	0.0154043	-0.540614	-0.0229899	0.165759	0.0987869	0.0342733	0.300233	0.268646	0.142803	0.58575	0.0175613	0.278113	0.193732	-0.228622	0.325731	0.117668	0.219076	-0.0851044	-0.00884371	0.61064	0.538813	0.349044	0.606734	0.736538	0.194022	-0.0338027	0.1688	0.451942	0.443941	0.504307	0.563792	0.348258	-0.20192	0.152873	-0.225571	0.28554	0.00153621	-0.321501	-0.726556	-0.206352	-0.402704	-0.516041	M8 pink|0.7365
SNTA1|Q13424	pink	M8	0.0108782	-0.427242	0.230586	-0.536193	0.0407981	0.281007	0.352122	0.35	0.191172	-0.0910848	-0.086252	0.132539	-0.0675883	-0.115967	-0.214624	-0.653064	0.318338	0.304561	0.469658	0.0798342	0.247146	0.479237	0.240964	0.146427	0.614979	0.73392	0.0375275	0.330236	0.558597	0.702253	0.627965	0.586722	0.721881	0.287445	-0.0891406	0.235205	-0.264887	0.290172	-0.235935	-0.207133	-0.555735	0.0746906	-0.506989	-0.451692	M8 pink|0.7339
RAD50|Q92878-2	pink	M8	-0.038189	-0.469591	-0.107728	-0.637512	0.0905676	0.173035	0.107579	0.100615	0.388769	0.000331695	-0.0316933	0.412029	-0.00603926	0.112715	-0.0596043	-0.450225	0.198922	0.0146521	0.160792	0.163711	0.197768	0.616251	0.44458	0.457824	0.726567	0.733026	0.0724815	0.284465	0.408351	0.559834	0.418263	0.516149	0.60948	0.303894	-0.262504	0.199541	-0.158496	0.0506161	-0.172989	-0.311002	-0.762668	-0.311964	-0.36824	-0.545736	M8 pink|0.733
CSNK1A1|P48729-2	pink	M8	-0.0714731	-0.144333	0.370747	-0.542191	-0.107232	0.122505	0.203196	0.127064	0.234761	0.155431	-0.201561	0.0898259	0.112667	0.104146	-0.0745972	-0.377171	0.417769	0.187765	0.132024	0.0401329	0.0187703	0.458377	0.384896	0.107943	0.430334	0.731277	-0.252113	0.064114	0.25707	0.430311	0.496685	0.365378	0.607194	0.225109	-0.0214614	0.231135	-0.0614294	0.201352	-0.328	-0.219151	-0.719632	-0.0207772	-0.0655113	-0.325728	M8 pink|0.7313
NFIA|Q12857-4	pink	M8	0.33693	-0.117355	0.22074	-0.504106	-0.0484521	-0.0794204	0.363757	0.0652263	0.172194	0.149633	0.133586	0.363987	-0.00946603	0.0616762	-0.0702453	-0.284643	0.549946	-0.0647906	-0.0748042	-0.00286388	0.028389	0.475691	0.375372	0.619221	0.626319	0.727539	0.090021	0.121274	0.320912	0.424425	0.363319	0.350204	0.50552	0.348946	0.0144657	0.303576	-0.170777	0.172455	-0.246467	-0.332044	-0.745362	-0.131165	-0.334301	-0.360565	M8 pink|0.7275
MAVS|Q7Z434	pink	M8	0.233492	-0.0590832	0.358684	-0.523592	0.287883	0.294569	0.160219	0.0553497	0.255982	0.0142703	0.0596703	0.347119	-0.175358	0.178959	-0.0276995	-0.320965	0.0421766	-0.155506	-0.0224166	0.0186418	-0.198062	0.539343	0.452297	0.583026	0.619203	0.727519	0.0571588	0.163432	0.354256	0.360447	0.489594	0.533061	0.587321	0.447561	0.0911737	0.424841	-0.284125	-0.0381474	-0.2873	-0.0712986	-0.757667	-0.338611	-0.269213	-0.350269	M8 pink|0.7275
IKBKB|O14920	pink	M8	0.0259817	-0.369612	-0.038575	-0.428279	0.179752	0.394076	0.181407	0.14056	0.359216	0.0319439	0.0597876	0.477689	-0.0266726	0.115034	0.0766928	-0.32329	0.0751463	0.137893	0.152406	0.119558	0.146832	0.392621	0.342364	0.403028	0.71812	0.726732	0.0193577	0.0146004	0.278362	0.454783	0.291985	0.414882	0.465368	0.171437	-0.401919	0.048828	-0.101976	-0.0234691	-0.128388	-0.307535	-0.682223	-0.379285	-0.446136	-0.573362	M8 pink|0.7267
CSNK1A1|P48729	pink	M8	-0.0683299	-0.15607	0.378385	-0.535758	-0.169469	0.0908215	0.219474	0.142368	0.205278	0.173354	-0.206009	0.0849089	0.130614	0.0952093	-0.0608998	-0.378864	0.469817	0.231892	0.162266	0.0445259	0.0303859	0.452022	0.381205	0.0632224	0.404397	0.726408	-0.246468	0.0712326	0.265078	0.422708	0.485837	0.352287	0.608802	0.195204	-0.0249343	0.210762	-0.0576521	0.247178	-0.327505	-0.255855	-0.704674	0.0290244	-0.0717024	-0.316218	M8 pink|0.7264
STAT3|P40763-2	pink	M8	-0.22516	-0.429173	0.0961057	-0.540192	-0.237291	0.244176	0.112741	0.0433197	0.226613	0.20555	-0.212239	0.136568	0.138337	0.0388688	-0.0671283	-0.351105	0.469063	0.337885	0.35993	0.0490115	0.180393	0.435509	0.422847	0.0523456	0.537315	0.725553	-0.241408	-0.0754372	0.21705	0.502421	0.380479	0.385914	0.576538	-0.00484043	-0.373884	-0.0931781	-0.170908	0.312919	-0.0958617	-0.413524	-0.6673	-0.0594248	-0.343293	-0.466408	M8 pink|0.7256
RHOBTB3|O94955	pink	M8	0.2031	-0.318528	0.207639	-0.494567	0.18534	-0.00228951	0.211488	0.230947	0.53078	0.0643651	0.327078	0.602903	0.133495	0.103455	0.166412	-0.238321	0.342123	0.0954404	0.0921398	-0.16848	0.00371366	0.512244	0.455175	0.34425	0.645018	0.725495	0.259136	0.276109	0.27555	0.268394	0.275281	0.357486	0.447834	0.419769	-0.279387	0.146314	-0.0934987	-0.00683038	-0.401838	-0.503621	-0.751768	-0.158478	-0.376111	-0.593579	M8 pink|0.7255
HHATL|Q9HCP6	pink	M8	0.246955	-0.238565	0.159463	-0.419558	0.115778	0.237403	0.376933	0.226692	0.192627	0.086949	0.142666	0.42407	-0.108537	0.030481	-0.00360933	-0.421775	0.196499	0.0989385	0.0380301	0.0777406	0.150698	0.401721	0.285284	0.452929	0.695125	0.722041	0.177434	0.12735	0.385884	0.435023	0.399059	0.393148	0.481852	0.327017	-0.0519712	0.284188	-0.316852	0.0948128	-0.108394	-0.295698	-0.643397	-0.196955	-0.565035	-0.493652	M8 pink|0.722
SNRNP200|O75643	pink	M8	0.227698	-0.196656	0.12925	-0.490183	0.328555	0.266194	0.0925335	-0.0220846	0.172254	0.198941	0.277043	0.512941	-0.237219	0.231481	0.0458679	-0.219754	0.0129997	-0.106005	-0.0366134	-0.169775	-0.0955533	0.532885	0.47186	0.634569	0.585687	0.720425	0.307285	0.114883	0.226951	0.410099	0.340759	0.443013	0.547747	0.661469	0.11113	0.49618	-0.0947527	0.0698338	-0.0452233	-0.288003	-0.691607	-0.333758	-0.301041	-0.438753	M8 pink|0.7204
STAT3|P40763	pink	M8	-0.231777	-0.439698	0.0828389	-0.545035	-0.238344	0.24617	0.117675	0.06014	0.236789	0.187207	-0.222471	0.136641	0.162707	0.0364391	-0.0847478	-0.366664	0.461177	0.337722	0.372304	0.0630658	0.189249	0.438104	0.416555	0.0473216	0.54956	0.718752	-0.239782	-0.0696037	0.240703	0.505134	0.389165	0.395274	0.568095	-0.00747333	-0.372231	-0.0878757	-0.192509	0.314172	-0.105407	-0.415157	-0.666373	-0.0453726	-0.348529	-0.471157	M8 pink|0.7188
MAPK3|P27361	pink	M8	0.255036	-0.0598369	0.369221	-0.439512	0.236395	0.329567	0.478053	0.368847	0.263822	-0.212478	-0.0465396	0.135953	-0.129953	-0.0514226	-0.249609	-0.445303	0.0476158	0.0483084	0.0961102	0.044934	-0.0462289	0.365727	0.219266	0.364541	0.671659	0.716797	-0.0534898	0.330657	0.571108	0.436304	0.431534	0.516293	0.586345	0.202129	-0.0575197	0.267264	-0.265933	-0.130301	-0.390679	-0.0517793	-0.646494	-0.0968638	-0.176717	-0.166805	M8 pink|0.7168
DNPEP|E7ETB3	pink	M8	0.0194513	-0.431002	-0.0722129	-0.526317	0.2216	0.233765	0.0913141	0.0435614	0.40391	0.0301051	0.108706	0.56378	-0.071717	0.278666	0.156379	-0.249234	0.206989	-0.0560693	-0.143748	0.0184042	-0.0275425	0.551141	0.462617	0.553481	0.672962	0.716355	0.0817343	0.0700725	0.121006	0.3791	0.308034	0.347805	0.484088	0.333372	-0.261496	0.135595	-0.148407	-0.0413134	-0.124681	-0.280196	-0.720361	-0.505873	-0.483244	-0.679148	M8 pink|0.7164
CTNNA1|P35221-2	pink	M8	-0.15338	-0.498633	-0.205588	-0.636934	0.0380176	0.263363	0.0029917	-0.160071	0.235172	0.0800083	-0.121832	0.290401	-0.104394	0.119127	-0.0650822	-0.364504	0.172842	-0.0248851	0.0758345	0.227938	0.200447	0.550522	0.459839	0.45966	0.6478	0.714848	-0.100778	-0.0371074	0.183059	0.578538	0.379574	0.423859	0.566921	0.253376	-0.320377	0.0796514	-0.19996	0.0706825	-0.0590618	-0.381321	-0.728278	-0.508221	-0.431034	-0.651011	M8 pink|0.7148
MGST1|P10620	pink	M8	-0.0319009	-0.372462	0.193827	-0.407951	0.173294	0.445982	0.228409	0.287343	0.435842	0.101021	-0.0191952	0.446863	0.024083	0.290971	0.337364	-0.185538	0.108153	0.12743	0.243343	-0.0567115	-0.138924	0.501949	0.438484	0.34088	0.604244	0.707131	-0.0138773	0.0844937	0.338198	0.393713	0.360759	0.510949	0.531556	0.194177	-0.276368	0.0681228	-0.280339	0.0678448	-0.236054	-0.105415	-0.6176	-0.30885	-0.411005	-0.452139	M8 pink|0.7071
NCF1B|A6NI72	pink	M8	0.113723	-0.261299	0.145008	-0.597607	-0.0408859	0.0741346	0.324967	-0.0201084	0.195855	0.252791	0.0556149	0.28433	-0.233806	-0.153156	-0.161803	-0.530833	0.340488	-0.0850124	0.130279	0.135627	0.275936	0.543596	0.202689	0.494573	0.616458	0.705963	0.298168	0.412033	0.529021	0.623576	0.668691	0.647553	0.638196	0.452123	0.0920862	0.405734	-0.00670432	0.624601	-0.149773	-0.166653	-0.701643	-0.255282	-0.395088	-0.41643	M8 pink|0.706
GPC4|O75487	pink	M8	-0.0431116	-0.246523	0.256717	-0.597947	-0.0763248	0.203579	0.125154	0.00025583	0.0868268	0.0829865	-0.230839	0.238173	-0.094805	0.0505868	-0.0995335	-0.50179	0.0625913	0.0400467	0.264969	0.168166	0.0749435	0.543746	0.370863	0.314552	0.49101	0.699894	-0.0454296	0.0364888	0.474327	0.537838	0.611792	0.646955	0.684033	0.303823	-0.0226001	0.34809	-0.184252	0.23738	-0.286835	-0.0702016	-0.697805	-0.0998029	-0.316051	-0.307497	M8 pink|0.6999
MAGED2|Q9UNF1	pink	M8	0.246098	-0.0905609	0.408156	-0.484509	0.0449459	0.257038	0.338297	0.174464	0.0902205	0.202366	0.0891421	0.230231	-0.342826	-0.0565058	-0.0991415	-0.434403	0.150083	0.0898092	0.341196	-0.0693039	0.0623915	0.443081	0.23835	0.385152	0.565284	0.698255	0.180881	0.284881	0.519138	0.565155	0.510889	0.59171	0.642748	0.312645	0.155338	0.369008	-0.429659	0.201106	-0.142323	-0.0711361	-0.628415	-0.213826	-0.259144	-0.221686	M8 pink|0.6983
FHL1|Q13642	pink	M8	0.0713561	-0.206885	0.177856	-0.293853	0.0910126	0.258473	0.26051	0.188066	0.220471	0.237111	0.0841723	0.362881	-0.0779106	0.0548786	0.108637	-0.285038	0.261015	0.213006	0.133997	-0.143586	0.00319564	0.323601	0.270878	0.32571	0.564492	0.697659	0.0151386	-0.0878327	0.142	0.354229	0.426931	0.39348	0.44839	0.20133	-0.108063	0.135995	-0.217855	0.183972	0.0113899	-0.30481	-0.546578	-0.152454	-0.420409	-0.391246	M8 pink|0.6977
CTNNA1|P35221	pink	M8	-0.171375	-0.484215	-0.21215	-0.645684	0.0144665	0.228132	-0.0253126	-0.183006	0.232531	0.105998	-0.138432	0.293786	-0.0827164	0.136411	-0.0651	-0.353388	0.171388	-0.0510827	0.0648094	0.234162	0.183314	0.563573	0.465014	0.462727	0.628219	0.695399	-0.0990844	-0.0487562	0.178089	0.559721	0.38678	0.427928	0.55636	0.259001	-0.289265	0.10359	-0.205504	0.0796487	-0.0457006	-0.364889	-0.730224	-0.49892	-0.400015	-0.627958	M8 pink|0.6954
MIF4GD|A9UHW6-3	pink	M8	0.0915697	-0.303077	0.0428663	-0.634564	0.227104	0.245311	0.0490863	-0.0135418	0.218971	-0.023792	-0.00479013	0.35426	-0.128257	0.27398	-0.0102456	-0.292972	-0.0242891	-0.18587	0.0572821	0.00662514	-0.111099	0.642773	0.557426	0.642411	0.640696	0.694795	0.0624406	0.155817	0.331306	0.393065	0.424979	0.55076	0.57329	0.427012	-0.0427225	0.349648	-0.32486	-0.101036	-0.217073	-0.169651	-0.775199	-0.440889	-0.213547	-0.445964	M8 pink|0.6948
RENBP|P51606	pink	M8	3.84042e-05	-0.413995	0.0576517	-0.607694	0.0777917	0.109933	0.172699	0.164135	0.262244	-0.0625238	-0.147989	0.157222	-0.0243224	0.0148388	-0.206715	-0.518127	0.06789	0.0948538	0.362492	0.0602435	0.176295	0.50326	0.316481	0.369926	0.60883	0.693953	-0.0333369	0.205971	0.459256	0.606205	0.489725	0.525819	0.659167	0.443608	-0.0462383	0.37746	-0.342878	0.0884573	-0.270758	-0.333145	-0.620598	-0.212184	-0.262581	-0.444131	M8 pink|0.694
ALDH1L1|O75891-3	pink	M8	0.202042	-0.207398	0.393651	-0.529562	0.126821	0.191171	0.432282	0.389654	0.312989	-0.164059	-0.00181705	0.225106	-0.125219	-0.154194	-0.219314	-0.652706	0.031152	0.0951719	0.311206	0.0675009	0.213547	0.493635	0.156146	0.261639	0.609277	0.692959	0.202695	0.515822	0.746183	0.636166	0.653316	0.672781	0.728279	0.446398	0.115537	0.457014	-0.33669	0.118344	-0.437085	-0.0200533	-0.604107	0.0838727	-0.317342	-0.232087	M8 pink|0.693
S100A16|Q96FQ6	pink	M8	0.203596	-0.157908	0.28776	-0.548435	0.293099	0.317806	0.155913	0.127505	0.355258	0.0186301	0.144886	0.396387	-0.230507	0.0413002	0.000307386	-0.466705	-0.0207327	-0.151342	0.165024	-0.0516716	0.101801	0.567215	0.339524	0.612286	0.723117	0.69195	0.240004	0.366041	0.51909	0.527607	0.624867	0.667279	0.598825	0.374333	0.0420946	0.3569	-0.474744	-0.0569944	-0.266043	0.109169	-0.703959	-0.379433	-0.322101	-0.439949	M8 pink|0.6919
PTAR1|Q7Z6K3	pink	M8	-0.014854	-0.28595	0.182735	-0.529288	0.0618178	0.220523	0.172868	0.227636	0.313978	0.0510241	-0.0541531	0.256068	-0.0618585	0.158504	-0.102546	-0.316287	0.218242	0.165276	0.18825	-0.132101	-0.0856368	0.501157	0.389571	0.293856	0.606904	0.691875	-0.0360858	0.189158	0.319363	0.392481	0.406213	0.448099	0.546308	0.225008	-0.0612895	0.21229	-0.363174	0.0495388	-0.193574	-0.143168	-0.661666	-0.17	-0.141867	-0.336456	M8 pink|0.6919
PYGB|P11216	pink	M8	0.255734	-0.10383	0.308539	-0.440439	0.169476	0.289112	0.245406	0.224746	0.249809	-0.0451599	0.0790859	0.311709	-0.0252375	0.202798	0.0347217	-0.214498	0.0580283	0.122442	0.0236911	-0.176729	-0.181114	0.438382	0.439344	0.341322	0.521336	0.691321	-0.00021783	0.163214	0.309643	0.277806	0.241682	0.386169	0.530853	0.290403	-0.0748316	0.216473	-0.137418	-0.0237391	-0.336331	-0.215139	-0.64255	-0.0307578	-0.0532714	-0.185415	M8 pink|0.6913
XPNPEP1|Q9NQW7-3	pink	M8	0.157305	-0.232526	0.276558	-0.462028	0.399582	0.345018	0.135501	0.226518	0.422338	-0.157554	0.183522	0.437659	-0.154802	0.242323	0.10587	-0.230399	0.0403856	-0.116998	-0.0434621	-0.127506	-0.234159	0.493797	0.434433	0.562664	0.629547	0.689708	0.0657939	0.27247	0.289774	0.286096	0.347853	0.422138	0.506468	0.355181	-0.177296	0.186766	-0.25724	-0.288097	-0.526978	-0.0233113	-0.708602	-0.433002	-0.303158	-0.568565	M8 pink|0.6897
CYP4F12|A0A0A0MR49	pink	M8	0.201817	-0.238826	-0.0331642	-0.498092	0.310253	0.328512	0.144245	0.00773187	0.114381	0.0182808	0.0987055	0.405847	-0.281272	0.160117	-0.0658063	-0.333529	-0.0936773	-0.046178	0.00624331	-0.0714237	-0.000674925	0.477708	0.384375	0.646272	0.65561	0.687562	0.145997	0.0545489	0.262522	0.452933	0.327991	0.456823	0.516735	0.447245	0.0129271	0.382344	-0.243602	-0.0411773	0.00920511	-0.202788	-0.63796	-0.411009	-0.311826	-0.380095	M8 pink|0.6876
MAPKAPK2|P49137	pink	M8	0.106515	-0.245631	0.231351	-0.455906	0.249786	0.288147	0.24616	0.260519	0.480365	0.0458227	0.162578	0.41496	-0.0724626	0.104138	-0.0101589	-0.343033	0.174034	0.0276821	0.0808513	-0.0540708	0.0389808	0.452204	0.292768	0.440934	0.697195	0.684924	0.2075	0.381107	0.40789	0.395254	0.391482	0.382754	0.451493	0.307566	-0.116485	0.212499	-0.354851	-0.08975	-0.311537	-0.175482	-0.6747	-0.308154	-0.408313	-0.520172	M8 pink|0.6849
FERMT1|Q9BQL6	pink	M8	0.0461339	-0.449719	-0.0418983	-0.548721	0.167629	0.285379	0.101275	-0.0774631	0.475076	0.102643	0.0183211	0.399019	-0.16351	-0.0480271	0.0580218	-0.49143	-0.0309288	-0.137909	0.0342812	0.180711	0.369079	0.531928	0.282568	0.452273	0.657987	0.682966	0.184099	0.298996	0.462524	0.678787	0.518567	0.568393	0.568711	0.395943	-0.0674863	0.244294	-0.205203	0.258075	-0.222395	-0.169817	-0.620348	-0.427942	-0.534461	-0.697417	M8 pink|0.683
RAB34|A8MYQ9	pink	M8	0.401203	-0.0321714	0.328647	-0.289891	0.258157	0.219047	0.422127	0.201415	0.186436	0.0664974	0.241309	0.36127	-0.260614	-0.0961373	-0.0820953	-0.399693	0.0737863	-0.0919642	-0.207475	-0.145928	0.022666	0.284588	0.147377	0.500891	0.614974	0.682429	0.22776	0.2187	0.331373	0.364754	0.430528	0.371375	0.411334	0.418455	0.0916145	0.353366	-0.228058	0.0545194	-0.239735	-0.220371	-0.510635	-0.119105	-0.501471	-0.354096	M8 pink|0.6824
SBF2|Q86WG5	pink	M8	0.108568	-0.302206	0.0934221	-0.524754	0.332656	0.440836	-0.0180916	0.0224226	0.265948	0.012052	0.136629	0.5124	-0.27811	0.190501	0.0343806	-0.343057	-0.135696	-0.114587	0.103271	-0.0642692	-0.0456475	0.560929	0.496842	0.662793	0.712868	0.682018	0.195419	0.166742	0.365183	0.394587	0.411118	0.598902	0.504407	0.334724	-0.142241	0.247244	-0.402452	-0.0586374	-0.23875	-0.108977	-0.698233	-0.444437	-0.415347	-0.523211	M8 pink|0.682
DTNA|Q9Y4J8-5	pink	M8	0.180727	-0.0646747	0.300331	-0.438043	0.0937189	0.244433	0.3726	0.113134	0.145579	0.0998775	0.0364957	0.264913	-0.218256	-0.0383915	-0.110303	-0.426249	0.105323	-0.0324354	0.185537	0.0995895	-0.0216581	0.398329	0.204593	0.467016	0.642617	0.679197	0.118474	0.158605	0.469695	0.478543	0.615317	0.571127	0.520665	0.232308	-0.00142039	0.283906	-0.385391	0.0372697	-0.199422	-0.00114966	-0.630951	-0.268056	-0.39682	-0.328892	M8 pink|0.6792
SLC12A4|Q9UP95-7	pink	M8	0.0486948	-0.256319	0.0630112	-0.595104	-0.172625	-0.00800724	0.333646	0.10772	0.200209	0.0234044	-0.0636778	0.363158	-0.284174	-0.207088	-0.194863	-0.598138	0.376668	-0.112621	0.000631988	0.488459	0.357593	0.505743	0.0995792	0.459884	0.644235	0.678195	0.240012	0.381762	0.576707	0.601306	0.670082	0.680338	0.663737	0.327202	0.0176673	0.426817	-0.189262	0.397806	-0.0666188	0.123641	-0.623561	-0.0148934	-0.391585	-0.348973	M8 pink|0.6782
XPOT|O43592	pink	M8	0.0751717	-0.421396	0.151691	-0.468444	0.199415	0.246569	0.0621321	0.261095	0.536329	-0.0816815	0.0400267	0.449101	0.136891	0.339415	0.332293	-0.17634	0.232658	0.0505448	0.123832	-0.0983977	-0.0311154	0.540619	0.464216	0.309254	0.555455	0.678031	-0.0204771	0.180605	0.253606	0.349142	0.318701	0.396676	0.512421	0.261505	-0.202947	0.0983009	-0.165451	-0.0387402	-0.370932	-0.284237	-0.68169	-0.355652	-0.214688	-0.634383	M8 pink|0.678
ARCN1|B0YIW6	pink	M8	0.252326	-0.0615756	0.324295	-0.437775	0.0503445	0.185858	0.277837	0.113559	0.13185	0.352153	0.154192	0.319966	-0.0829991	0.101345	0.0146301	-0.336491	0.181752	0.0335126	0.0593698	-0.174811	-0.050729	0.441387	0.33831	0.435123	0.599719	0.677839	0.179233	0.120292	0.321525	0.381189	0.507259	0.422955	0.467063	0.324381	0.175847	0.371	-0.403079	0.182717	-0.0410438	-0.0664447	-0.618927	-0.115963	-0.277767	-0.297576	M8 pink|0.6778
RAB34|Q9BZG1	pink	M8	0.398917	-0.0341458	0.326856	-0.297803	0.252228	0.209309	0.418152	0.195228	0.183994	0.0613797	0.23733	0.359967	-0.259887	-0.100484	-0.09333	-0.40917	0.0683465	-0.0994953	-0.205798	-0.142167	0.0267009	0.290785	0.145798	0.501593	0.612812	0.677239	0.236202	0.228971	0.340457	0.368629	0.439308	0.379285	0.414663	0.424174	0.100315	0.362612	-0.231227	0.0579355	-0.240616	-0.212542	-0.509031	-0.11199	-0.499135	-0.350208	M8 pink|0.6772
STX2|P32856	pink	M8	0.0125518	-0.310711	-0.00109593	-0.549212	0.00181788	0.178508	0.357398	0.0937086	0.166202	-0.0599585	-0.182369	0.190634	-0.130888	-0.0486498	-0.153596	-0.472904	0.13463	-0.050972	-0.0241934	0.364872	0.0913703	0.468439	0.249525	0.428393	0.607716	0.676412	-0.041252	0.191515	0.470548	0.550202	0.484737	0.507793	0.615831	0.228187	-0.108122	0.239027	-0.274594	0.105721	-0.212902	-0.12426	-0.621533	-0.229067	-0.386121	-0.346678	M8 pink|0.6764
MTSS1L|Q765P7	pink	M8	0.290412	0.0983221	0.395132	-0.414258	0.142447	0.31819	0.227843	-0.0254348	0.0524378	0.345111	0.16957	0.481498	-0.267507	0.150026	0.0528567	-0.266516	0.0153149	-0.105667	0.0408559	-0.0931838	-0.131252	0.451683	0.377749	0.648503	0.616702	0.67175	0.244329	-0.0610454	0.32582	0.305629	0.500634	0.560191	0.437546	0.392956	0.184871	0.464287	-0.476489	0.0923654	0.0394086	0.0508651	-0.670131	-0.298939	-0.380662	-0.236895	M8 pink|0.6718
TSN|Q15631	pink	M8	0.0735798	-0.168621	0.172096	-0.456482	0.141546	0.15138	0.102614	0.0313824	0.334947	0.226398	0.253393	0.528504	-0.0967357	0.186113	0.00238298	-0.216379	0.143759	-0.0676263	-0.0644418	-0.16713	-0.085034	0.476909	0.418374	0.444297	0.568329	0.670783	0.249796	0.111774	0.212605	0.3033	0.329444	0.340087	0.421685	0.459596	-0.0573676	0.273612	-0.164118	0.0868154	-0.307998	-0.326815	-0.715057	-0.242657	-0.337854	-0.453006	M8 pink|0.6708
PSME2|A0A087X1Z3	pink	M8	0.188376	-0.111153	0.185192	-0.466422	0.230158	0.239468	0.359668	0.139762	0.20303	0.0159829	0.0755602	0.331725	-0.329125	-0.0288715	-0.169932	-0.411965	-0.0627079	-0.141777	-0.0920837	0.0322097	0.0800597	0.384677	0.211297	0.5625	0.639429	0.67008	0.123416	0.165432	0.416542	0.471175	0.4097	0.50977	0.512392	0.417373	0.0768887	0.419466	-0.277562	-0.0310738	-0.220512	-0.00875682	-0.650384	-0.371956	-0.267944	-0.347492	M8 pink|0.6701
ENO1|P06733-2	pink	M8	0.206092	-0.147146	0.241699	-0.296902	0.184903	0.284327	0.345571	0.367809	0.406707	0.00730975	0.0961171	0.289093	0.0459803	0.0301487	0.00136013	-0.328178	0.255826	0.198458	0.124972	-0.102298	0.0854696	0.286724	0.191529	0.278878	0.642162	0.661658	0.0333672	0.281099	0.345234	0.362696	0.322618	0.254163	0.377712	0.1864	-0.166605	0.117778	-0.224228	-0.0295009	-0.331493	-0.222646	-0.522362	-0.108013	-0.396525	-0.384895	M8 pink|0.6617
PRPSAP2|O60256	pink	M8	0.194912	-0.177917	0.222173	-0.413423	0.314132	0.132677	0.204747	0.203421	0.52435	-0.0199648	0.251902	0.48868	0.0152525	0.171822	0.0812608	-0.18269	0.185887	-0.169675	-0.181337	-0.083059	-0.0822175	0.439878	0.346715	0.48513	0.595984	0.659678	0.167355	0.326397	0.238343	0.249397	0.276349	0.314056	0.418968	0.436042	-0.162126	0.244349	0.00304396	-0.181216	-0.405127	-0.218693	-0.707501	-0.323376	-0.283513	-0.514571	M8 pink|0.6597
DNPH1|O43598	pink	M8	-0.0967059	-0.20502	0.207929	-0.512528	-0.174532	0.267112	0.0977555	-0.0153772	0.119145	0.186106	-0.135455	0.263725	-0.00462425	0.192798	0.031157	-0.207096	0.143906	0.24495	0.27271	0.0311749	-0.0507772	0.445901	0.428593	0.185316	0.430776	0.654608	-0.090869	-0.0589965	0.311482	0.319945	0.3175	0.402977	0.527415	0.0529028	-0.222021	0.0383897	-0.214332	0.139763	-0.296541	-0.257359	-0.705101	-0.141696	-0.105735	-0.238352	M8 pink|0.6546
MAP3K3|Q99759-2	pink	M8	0.273397	-0.155377	0.331589	-0.401157	0.330683	0.35062	0.374853	0.37405	0.322209	-0.326745	0.0197342	0.130561	-0.085905	0.00815366	-0.178542	-0.36437	0.00717201	0.0154276	0.0387353	-0.123805	-0.0565072	0.338237	0.250247	0.341379	0.634618	0.653361	-0.0578378	0.335952	0.454836	0.372067	0.332982	0.430569	0.523999	0.174841	-0.147876	0.148252	-0.186301	-0.231321	-0.421596	-0.0495023	-0.580489	-0.123986	-0.150589	-0.269827	M8 pink|0.6534
CLCC1|Q96S66	pink	M8	0.156386	-0.105519	0.123831	-0.384781	0.109258	0.0651363	0.324923	-0.00542089	0.0639069	0.17825	0.112633	0.337947	-0.207168	0.0284523	-0.0732774	-0.318073	0.283946	-0.108722	-0.261264	0.0354703	-0.099971	0.368905	0.246433	0.507654	0.515252	0.653218	0.105391	0.0581848	0.113601	0.326227	0.424579	0.320243	0.411496	0.374057	0.0312537	0.313259	-0.0937979	0.135536	-0.0475539	-0.228156	-0.582348	-0.25251	-0.460625	-0.394233	M8 pink|0.6532
ITGB5|P18084	pink	M8	0.0732253	-0.170362	0.271688	-0.345458	-0.0852492	0.303655	0.452244	0.288856	0.248969	0.195954	0.00937246	0.177232	0.0673203	-0.166787	-0.0519195	-0.496101	0.396725	0.375494	0.321407	0.198511	0.374646	0.240406	0.095482	0.0893365	0.580965	0.653075	-0.00703713	0.147583	0.433058	0.53782	0.421531	0.310753	0.457082	0.0806303	-0.127734	0.0856375	-0.32118	0.229738	-0.106713	-0.278476	-0.529579	-0.0261872	-0.468072	-0.419496	M8 pink|0.6531
TSPAN31|Q12999	pink	M8	0.30748	-0.046691	0.188081	-0.358724	0.258182	0.188684	0.261391	-0.0624073	0.110863	0.312273	0.365795	0.587632	-0.206368	0.0749437	0.145761	-0.222894	0.0227638	-0.0631922	-0.0203656	-0.088967	-0.0225374	0.368731	0.350295	0.610858	0.630998	0.652821	0.363058	-0.0372698	0.24383	0.261604	0.34658	0.367063	0.325779	0.407463	-0.0403281	0.295357	-0.348631	0.0315671	-0.109332	-0.26298	-0.657307	-0.384771	-0.46842	-0.430336	M8 pink|0.6528
DHX9|Q08211	pink	M8	0.0370314	-0.10823	0.277631	-0.462255	-0.0191735	0.094576	0.206704	0.154127	0.176924	0.248811	-0.105145	0.150054	0.14917	0.114139	-0.104213	-0.317575	0.369098	0.134111	-0.011482	0.0146202	-0.0515939	0.409282	0.32981	0.24195	0.419142	0.652163	-0.129752	0.0804488	0.24806	0.314703	0.356262	0.291299	0.468539	0.377474	0.166486	0.405643	-0.111323	0.246261	-0.177666	-0.323386	-0.644861	0.0645098	-0.123835	-0.276406	M8 pink|0.6522
DNPH1|H0Y8X4	pink	M8	-0.0961319	-0.203196	0.207717	-0.509	-0.174004	0.263942	0.0998365	-0.0104926	0.124168	0.186858	-0.133696	0.267154	0.00293373	0.195192	0.0359883	-0.204695	0.145498	0.242126	0.270063	0.0302165	-0.0503092	0.444746	0.426445	0.184153	0.430534	0.652102	-0.0889635	-0.0584563	0.311614	0.31617	0.316632	0.400397	0.522865	0.0524363	-0.221115	0.0384731	-0.214981	0.13798	-0.297963	-0.256976	-0.703889	-0.140097	-0.106363	-0.237429	M8 pink|0.6521
EIF3A|Q14152	pink	M8	0.421435	-0.0627156	0.285951	-0.291783	0.425202	0.23284	0.383861	0.391051	0.423574	-0.00711515	0.349637	0.443729	-0.0983698	0.00948999	-0.0182922	-0.325745	0.185847	-0.0870045	-0.124168	-0.25183	-0.0259923	0.320246	0.164106	0.523333	0.678887	0.651825	0.256148	0.344017	0.312131	0.334638	0.347298	0.360969	0.406978	0.433725	0.0981686	0.377691	-0.217714	-0.0661536	-0.188416	-0.124894	-0.528874	-0.191777	-0.370837	-0.377533	M8 pink|0.6518
PHKG1|Q16816-2	pink	M8	0.00358413	-0.298969	0.115816	-0.492704	-0.123677	0.233542	0.179682	0.0164094	0.250855	0.25863	-0.0500697	0.327443	0.105896	0.11532	0.121239	-0.319619	0.272327	0.105377	0.121841	0.0884756	0.111087	0.462817	0.381587	0.254499	0.546232	0.650053	0.0358045	0.0140236	0.31517	0.440928	0.449372	0.426273	0.490615	0.138734	-0.0836996	0.125229	-0.336017	0.321955	-0.0697437	-0.241468	-0.583104	-0.134508	-0.335012	-0.450447	M8 pink|0.6501
CSNK1A1|P48729-3	pink	M8	-0.199749	-0.370582	0.20872	-0.526146	-0.185862	0.0906489	0.12562	0.239888	0.387907	0.0769827	-0.178158	0.14562	0.356034	0.171446	-0.00687317	-0.323945	0.552347	0.347034	0.244874	-0.0370562	0.091948	0.450789	0.418633	-0.08128	0.404268	0.649693	-0.240012	0.103077	0.20712	0.35526	0.35035	0.241686	0.503251	0.102893	-0.205544	0.0228952	-0.0635896	0.216159	-0.359112	-0.432173	-0.647681	0.0644092	-0.110234	-0.480576	M8 pink|0.6497
ACY3|Q96HD9	pink	M8	0.163981	-0.215715	0.26342	-0.491912	-0.0261411	-0.0334548	0.016266	-0.0433895	0.102999	0.237588	0.191968	0.451932	-0.0818209	0.169317	0.0401064	-0.197055	0.487503	-0.00449921	0.335484	-0.130338	-0.16514	0.493719	0.451657	0.484442	0.510183	0.646272	0.182937	0.00288199	0.187226	0.305923	0.357983	0.421727	0.521125	0.494783	-0.118155	0.273316	-0.0663666	0.174623	-0.104118	-0.33838	-0.586635	-0.250038	-0.526937	-0.539773	M8 pink|0.6463
PSMD5|Q16401	pink	M8	-0.168927	-0.368931	-0.113438	-0.454097	0.0675623	0.242705	0.0969871	0.0964286	0.298186	0.0936529	-0.100417	0.275585	-0.0380631	0.131221	-0.0301424	-0.28127	0.233804	0.195493	0.0187497	0.093972	0.138094	0.376428	0.338695	0.289756	0.548516	0.642384	-0.121341	0.0695603	0.140288	0.380886	0.208939	0.243246	0.420311	0.151187	-0.253357	0.0767196	-0.0498922	0.0769538	-0.0886594	-0.321641	-0.60613	-0.315211	-0.192604	-0.483811	M8 pink|0.6424
LYPD6|Q86Y78	pink	M8	0.159697	-0.339365	-0.04243	-0.429594	-0.187706	0.0588055	0.0791143	-0.0127726	0.0887623	0.281761	0.116769	0.368843	-0.00751406	0.13353	0.0714524	-0.358681	0.412967	0.159951	0.144549	-0.115158	0.124042	0.430264	0.37611	0.329358	0.57508	0.642035	0.232729	0.0240713	0.249249	0.561161	0.24549	0.305088	0.479928	0.261485	-0.0229102	0.108991	-0.115312	0.174442	0.00543479	-0.233017	-0.525629	-0.168385	-0.457203	-0.457979	M8 pink|0.642
UBC|F5H265	pink	M8	0.0508534	-0.311385	0.272034	-0.546534	0.164088	0.273616	0.0288764	0.166278	0.406548	-0.147555	0.0439408	0.251619	0.0938692	0.248846	0.0251258	-0.233996	0.247161	0.0499006	0.193447	-0.152657	-0.0957771	0.545987	0.562025	0.319652	0.589628	0.64172	-0.0492217	0.241472	0.276139	0.294321	0.352953	0.403359	0.493616	0.196878	-0.231954	0.0427111	-0.382613	-0.142411	-0.436077	-0.120922	-0.722309	-0.239383	-0.213328	-0.553345	M8 pink|0.6417
UBB|J3QS39	pink	M8	0.0513124	-0.312283	0.272103	-0.548443	0.163515	0.275131	0.0273527	0.163329	0.402489	-0.148884	0.0434656	0.248604	0.0876668	0.245675	0.020362	-0.236583	0.244276	0.0520212	0.196138	-0.152734	-0.0947396	0.546164	0.562296	0.320168	0.589502	0.641532	-0.0488532	0.241799	0.277168	0.296777	0.353645	0.405495	0.495789	0.19735	-0.230873	0.0433065	-0.384527	-0.140564	-0.434541	-0.119685	-0.721559	-0.238578	-0.212544	-0.552725	M8 pink|0.6415
RFTN2|Q52LD8	pink	M8	-0.155827	-0.207756	0.212475	-0.538604	-0.242876	0.123047	0.159486	-0.0165028	-0.0233001	0.3383	-0.180235	0.15104	0.0319474	0.156699	-0.124188	-0.327892	0.386687	0.251089	0.278562	0.0978785	-0.0805018	0.460714	0.383105	0.138589	0.401744	0.638296	-0.107848	-0.135447	0.265101	0.390313	0.492063	0.370878	0.508374	0.184712	0.0348533	0.23001	-0.2831	0.334877	-0.0863296	-0.28498	-0.650149	-0.0707491	-0.278596	-0.359136	M8 pink|0.6383
GFPT1|Q06210	pink	M8	0.230782	-0.0491079	0.300904	-0.292945	0.285506	0.309712	0.152847	0.0572148	0.286987	0.330454	0.348365	0.490265	-0.188184	0.111731	0.214141	-0.158371	0.113359	-0.080265	0.0354051	-0.161016	-0.0852488	0.399686	0.373409	0.572276	0.623513	0.637665	0.264017	0.105377	0.151555	0.278775	0.385511	0.452799	0.376627	0.389343	-0.0112677	0.255532	-0.346515	0.0579552	0.0799848	-0.115249	-0.612766	-0.319536	-0.418454	-0.400358	M8 pink|0.6377
JAK1|P23458	pink	M8	-0.117111	-0.502415	-0.146232	-0.481673	0.137873	0.0763046	0.146077	0.16126	0.474882	0.0306472	0.00830763	0.517492	0.0752568	0.174652	0.0946178	-0.346432	0.274765	-0.0704565	-0.0164427	0.0474245	0.10623	0.550603	0.319523	0.363518	0.604714	0.637556	0.130488	0.117349	0.240078	0.489517	0.447899	0.430436	0.506471	0.383378	-0.169342	0.212407	-0.063815	0.191439	-0.120507	-0.329136	-0.60185	-0.27208	-0.533177	-0.575206	M8 pink|0.6376
CSNK1D|P48730-2	pink	M8	0.0579401	-0.089705	0.403141	-0.451582	-0.00802898	0.0280663	0.320375	0.163005	0.215395	0.167737	-0.167279	0.155668	0.162747	0.166686	0.0791832	-0.227482	0.184659	0.0919173	-0.0642864	-0.00335999	-0.241686	0.379769	0.343542	0.207342	0.371539	0.637367	-0.20404	0.0259463	0.274756	0.252932	0.366917	0.339297	0.500581	0.22054	0.0182677	0.258139	-0.149165	0.0737776	-0.276104	-0.116833	-0.560604	-0.140015	-0.0276136	-0.260837	M8 pink|0.6374
LRIG1|Q96JA1	pink	M8	0.372083	-0.000998556	0.292046	-0.386093	0.350005	0.315587	0.233765	0.0263333	0.0839168	0.0921367	0.390994	0.543031	-0.456547	0.0727446	-0.00588722	-0.288203	-0.150303	-0.183221	-0.0211625	-0.179351	-0.0446897	0.422694	0.320265	0.672131	0.575796	0.635933	0.443944	0.104746	0.32984	0.384907	0.401885	0.534977	0.481061	0.631872	0.203719	0.512985	-0.384042	0.0121198	-0.151858	-0.0600183	-0.5992	-0.335111	-0.386096	-0.326319	M8 pink|0.6359
LSP1|P33241-3	pink	M8	0.18932	-0.187746	0.275969	-0.544224	0.137899	0.183079	0.247235	0.0709701	0.142673	-0.0749071	-0.0412073	0.132518	-0.232247	0.0314386	-0.164392	-0.453889	-0.0120811	-0.165586	0.122965	-0.113819	-0.0464974	0.554289	0.355037	0.404797	0.550317	0.635512	0.103789	0.229085	0.422194	0.508754	0.663847	0.612377	0.645628	0.414555	0.242317	0.406342	-0.363716	0.17138	-0.248853	0.175352	-0.566256	-0.0834064	-0.280158	-0.204048	M8 pink|0.6355
CSNK1D|H7BYT1	pink	M8	0.0633229	-0.0878021	0.403396	-0.449676	-0.00502103	0.0265881	0.327828	0.16899	0.224617	0.162184	-0.164847	0.154876	0.164097	0.159209	0.0800849	-0.229378	0.18514	0.0774308	-0.0695628	0.00253076	-0.233685	0.376871	0.336014	0.208429	0.375393	0.634822	-0.204496	0.0331529	0.279328	0.25304	0.367482	0.339046	0.497088	0.219661	0.016687	0.258854	-0.149134	0.0652813	-0.280309	-0.112503	-0.561826	-0.141378	-0.0300347	-0.260501	M8 pink|0.6348
CSNK1D|P48730	pink	M8	0.0614968	-0.0922255	0.397289	-0.445937	-0.000952925	0.0288593	0.329369	0.178486	0.229094	0.155291	-0.163753	0.156559	0.161571	0.159621	0.0785587	-0.231301	0.183541	0.0853702	-0.0670605	0.00132812	-0.231501	0.376739	0.332146	0.207898	0.376919	0.634621	-0.200852	0.0409012	0.28262	0.256538	0.366097	0.337323	0.497514	0.225408	0.0171666	0.261744	-0.146808	0.0629037	-0.283356	-0.113277	-0.558299	-0.140861	-0.0325958	-0.261395	M8 pink|0.6346
NECAB3|Q96P71	pink	M8	0.170108	-0.195135	0.117933	-0.421043	0.501716	0.506465	0.0739861	0.0861627	0.33061	-0.0896334	0.205567	0.496979	-0.332575	0.177626	0.0229864	-0.256889	-0.269915	-0.180347	0.169343	-0.140461	-0.0485674	0.432437	0.367632	0.681811	0.696849	0.633269	0.262824	0.0813266	0.37801	0.375041	0.350898	0.522944	0.427366	0.43084	-0.156765	0.262148	-0.357286	-0.227981	-0.29169	-0.135392	-0.603098	-0.542464	-0.304606	-0.507776	M8 pink|0.6333
PRKG1|Q13976	pink	M8	0.0187282	-0.471502	-0.00265443	-0.587041	0.0607769	0.0547252	0.160182	0.0717726	0.414052	-0.0399565	0.0791067	0.446359	-0.148884	-0.0506851	-0.105626	-0.511755	0.0422145	-0.237328	0.0656215	-0.0418582	0.228912	0.579215	0.315181	0.391336	0.620945	0.632134	0.336861	0.318822	0.461628	0.625078	0.574139	0.635755	0.640224	0.474107	-0.0686468	0.322367	-0.215912	0.231083	-0.272058	-0.03814	-0.552215	-0.226783	-0.483011	-0.510501	M8 pink|0.6321
BPNT1|O95861-2	pink	M8	-0.106029	-0.269635	0.181368	-0.521219	-0.0439517	0.229942	0.0345824	0.0281305	0.289095	0.0799499	-0.1539	0.363713	0.0449147	0.390427	0.195554	-0.104468	0.161796	0.0860185	-0.00165982	-0.0205814	-0.304116	0.486355	0.510292	0.305	0.370429	0.631848	-0.189572	-0.0406355	0.170673	0.192689	0.197933	0.301198	0.47514	0.124401	-0.200005	0.0614107	-0.132797	0.0064241	-0.494839	-0.237581	-0.702784	-0.317425	-0.0983472	-0.395187	M8 pink|0.6318
ACSS3|Q9H6R3	pink	M8	0.120613	-0.306871	0.00829563	-0.527261	0.116208	0.0788007	0.323039	0.2313	0.0883393	-0.185935	-0.0965689	0.170294	-0.108249	-0.0946974	-0.280177	-0.557217	0.151538	0.112477	0.175109	0.236007	0.27389	0.487945	0.177939	0.310701	0.541915	0.630879	0.109929	0.364822	0.565722	0.621168	0.485208	0.537738	0.667035	0.439346	0.0532298	0.435025	-0.0471726	0.13294	-0.078633	-0.248064	-0.546264	0.0318751	-0.289714	-0.259224	M8 pink|0.6309
MLC1|Q15049	pink	M8	0.189081	-0.33834	0.0279327	-0.517455	0.216313	0.137794	0.200697	0.0174192	0.122536	-0.095171	0.191807	0.286796	-0.225028	-0.0825572	-0.215722	-0.48765	0.0777413	-0.159191	0.0646386	-0.0184521	0.221175	0.494502	0.255319	0.452653	0.599379	0.628786	0.314412	0.262843	0.376843	0.579036	0.559271	0.509656	0.579295	0.531624	0.0186425	0.348803	-0.189397	0.106507	-0.129172	-0.237882	-0.566752	-0.246294	-0.484621	-0.522539	M8 pink|0.6288
TWF1|Q12792	pink	M8	-0.00408044	-0.208464	0.102365	-0.449977	0.112644	0.568834	0.061525	0.0399166	0.143663	0.0260784	-0.175434	0.261904	-0.0698254	0.242764	0.0664506	-0.221119	-0.0371246	0.201204	0.266556	0.212776	-0.0777346	0.406255	0.454617	0.407848	0.602319	0.627929	-0.20488	-0.109547	0.376111	0.344067	0.245836	0.435947	0.438821	0.0109232	-0.254465	0.0526744	-0.392828	-0.0919618	-0.156786	-0.10603	-0.644908	-0.385644	-0.217916	-0.394195	M8 pink|0.6279
BPNT1|O95861	pink	M8	-0.100422	-0.259294	0.18509	-0.510854	-0.0390459	0.225851	0.0405918	0.0389704	0.29625	0.0849955	-0.147949	0.370177	0.0541197	0.394272	0.205508	-0.0978482	0.166742	0.0823383	-0.00690249	-0.0230916	-0.303069	0.48168	0.503464	0.306033	0.372122	0.627825	-0.186111	-0.043381	0.168137	0.182595	0.197466	0.295421	0.463401	0.122896	-0.196	0.0632283	-0.13775	0.00205051	-0.491897	-0.234036	-0.701704	-0.317577	-0.10176	-0.391048	M8 pink|0.6278
DOCK2|Q92608	pink	M8	0.00212	-0.168992	0.403546	-0.573787	-0.0404793	0.0773603	0.128106	0.0394092	0.249415	0.0466346	-0.187134	0.145754	0.101531	0.133583	-0.0922073	-0.296281	0.148918	0.0469651	0.262071	-0.0526755	-0.237477	0.557347	0.352243	0.18438	0.356592	0.626442	-0.0361405	0.192721	0.371037	0.368419	0.630467	0.572645	0.659262	0.456146	0.1037	0.341582	-0.171619	0.339685	-0.415394	-0.0377211	-0.578196	0.0204193	-0.139972	-0.218666	M8 pink|0.6264
NUP205|Q92621	pink	M8	-0.090368	-0.372495	0.101483	-0.321108	0.00580295	0.197048	0.28982	0.391809	0.455278	0.0883152	-0.0524743	0.275443	0.401441	0.248725	0.296135	-0.1564	0.438973	0.281405	0.153248	-0.0566629	0.0791685	0.376102	0.341117	-0.0366156	0.412362	0.623198	-0.124942	0.0526035	0.204829	0.34929	0.250857	0.178189	0.468526	0.181319	-0.251944	0.0166992	0.0739908	0.182893	-0.267073	-0.351118	-0.485021	0.0303429	-0.238414	-0.397985	M8 pink|0.6232
HDAC1|Q13547	pink	M8	0.210383	-0.291524	-0.039666	-0.399084	0.38604	0.255013	0.136735	0.244734	0.357278	-0.229337	0.186128	0.339296	-0.0945546	0.0711341	-0.124031	-0.307075	0.152867	-0.0309593	-0.0616394	-0.142522	0.17274	0.363096	0.301512	0.442923	0.640349	0.622279	0.0719353	0.243826	0.227838	0.376489	0.19981	0.2633	0.396565	0.395211	-0.0908971	0.246473	-0.174291	-0.184174	-0.272042	-0.353101	-0.562113	-0.365679	-0.244199	-0.573869	M8 pink|0.6223
SLC12A4|Q9UP95	pink	M8	0.170071	-0.263366	-0.0526785	-0.565247	0.00943902	-0.265121	0.224789	-0.114397	0.308851	-0.0354429	0.185759	0.439768	-0.205737	-0.0792612	-0.0827918	-0.377438	0.352215	-0.364341	-0.275253	0.128819	0.166597	0.589191	0.264436	0.544264	0.477632	0.621587	0.399874	0.431105	0.310319	0.490913	0.5605	0.564926	0.640001	0.580918	0.152039	0.45932	0.108737	0.281658	-0.0253023	0.0684018	-0.568341	-0.075972	-0.222999	-0.375909	M8 pink|0.6216
KIT|P10721	pink	M8	0.110793	-0.0684694	0.358267	-0.291079	0.10281	0.0227268	0.291036	0.188825	0.311026	0.182502	0.138424	0.477123	0.0933946	0.262292	0.281978	-0.0715353	0.0656291	-0.109028	-0.111895	-0.281097	-0.159	0.382547	0.296231	0.31337	0.396967	0.618261	0.18717	-0.0312745	0.192997	0.249033	0.411716	0.367305	0.495598	0.414571	-0.0672804	0.254512	0.0236913	0.0567383	-0.23566	-0.030478	-0.529186	-0.257218	-0.201947	-0.240985	M8 pink|0.6183
SMAD3|P84022	pink	M8	0.293663	-0.0589156	0.34638	-0.512007	-0.187415	-0.210589	0.275657	-0.071347	-0.0589976	0.248554	0.122571	0.250486	-0.319399	-0.0850526	-0.188219	-0.403345	0.423918	-0.237921	-0.00871727	-0.050858	-0.0255213	0.489799	0.2587	0.611589	0.456508	0.617467	0.297148	0.130215	0.383197	0.490571	0.573094	0.494859	0.578532	0.472369	0.244673	0.45699	-0.238119	0.350796	-0.219455	-0.0226114	-0.614481	-0.0924986	-0.437779	-0.266787	M8 pink|0.6175
CHDH|Q8NE62	pink	M8	0.262972	-0.156184	0.107811	-0.391648	0.19947	0.216194	0.425578	0.202035	0.137236	0.0397918	0.253642	0.489191	-0.256429	-0.0762699	-0.11187	-0.488651	-0.0675164	-0.0703564	-0.0243187	0.0111818	0.134727	0.420208	0.202199	0.515079	0.656246	0.616905	0.450605	0.233085	0.507164	0.486579	0.490311	0.543146	0.500055	0.475195	0.0710859	0.425043	-0.315185	0.144092	-0.0709328	-0.052356	-0.491038	-0.0574213	-0.559119	-0.26902	M8 pink|0.6169
UMPS|P11172	pink	M8	0.167279	-0.260338	0.209636	-0.305102	0.247514	0.307265	0.374657	0.336515	0.372418	-0.177372	0.245516	0.43408	-0.194103	-0.0962674	-0.0170707	-0.376588	0.175387	0.0409547	0.0809449	-0.0974419	0.102196	0.306356	0.161591	0.339871	0.625617	0.616125	0.273997	0.396401	0.389931	0.373438	0.392062	0.4457	0.425886	0.19881	-0.242997	0.0814637	-0.302582	-0.0548542	-0.35645	-0.0817844	-0.459278	-0.206305	-0.517582	-0.49216	M8 pink|0.6161
CYB5R3|P00387-3	pink	M8	0.0422068	-0.427259	-0.0473361	-0.414548	0.205919	0.168085	0.11939	0.198199	0.342084	-0.0822236	0.140715	0.317807	0.0288717	0.167665	0.0220044	-0.175935	0.28149	0.151109	-0.0302616	-0.140195	0.0613577	0.375543	0.388345	0.251025	0.507981	0.614365	0.00977943	0.222172	0.0603601	0.29253	0.11116	0.190073	0.404031	0.292355	-0.251683	0.0799054	0.00464002	-0.0647684	-0.137613	-0.398966	-0.535196	-0.244101	-0.189951	-0.593022	M8 pink|0.6144
POFUT1|Q9H488	pink	M8	0.0190544	-0.399245	0.0618016	-0.571502	0.234398	0.14672	0.238553	0.212946	0.504981	-0.178399	0.0643697	0.327284	-0.0930428	-0.10609	-0.159989	-0.580892	-0.0235124	-0.137278	0.109265	0.0508141	0.34845	0.558859	0.205128	0.34635	0.60881	0.613361	0.291687	0.542451	0.585411	0.671233	0.579072	0.587511	0.660368	0.552668	-0.0350745	0.381458	-0.135956	0.0491034	-0.389937	-0.0273057	-0.570488	-0.2036	-0.366403	-0.448297	M8 pink|0.6134
SDC2|P34741	pink	M8	0.0939326	0.0951399	0.435	-0.408713	-0.152111	0.172913	0.344202	0.114828	0.0678963	0.270203	-0.130283	0.0686994	0.144766	0.11532	-0.0314222	-0.337395	0.317395	0.136948	0.0291949	0.0641506	-0.105244	0.235297	0.328596	0.0973278	0.330672	0.611313	-0.232977	-0.0215791	0.276242	0.31008	0.358372	0.254201	0.445465	0.0333517	-0.0164408	0.1377	-0.109064	0.0775635	-0.288655	-0.124926	-0.614053	0.0133864	-0.0972059	-0.0682965	M8 pink|0.6113
ALDH3A2|P51648-2	pink	M8	-0.106065	-0.243972	-0.0977486	-0.536405	-0.0272813	0.22391	0.0521661	-0.0661414	0.0749521	0.135903	-0.346489	0.163643	0.0201187	0.254745	-0.0206718	-0.244931	-0.0295168	-0.000844638	-0.0734981	0.231744	-0.0156057	0.454355	0.438169	0.381019	0.432435	0.610154	-0.306461	-0.177351	0.228023	0.351581	0.225495	0.341715	0.481874	0.217602	-0.0353103	0.288342	-0.0801245	0.0839304	-0.122052	-0.268463	-0.658118	-0.273466	0.028559	-0.220026	M8 pink|0.6102
GNA11|P29992	pink	M8	0.11321	-0.208426	0.129924	-0.445111	0.190834	0.192107	0.174027	0.224837	0.168215	0.059324	0.125436	0.365421	-0.113254	0.152969	-0.137895	-0.317459	0.0645773	0.0531511	0.165547	-0.160613	-0.0487708	0.480511	0.345523	0.381678	0.551043	0.60578	0.202528	0.133902	0.352423	0.361954	0.385933	0.471204	0.474845	0.496933	0.146378	0.443748	-0.312505	0.135175	-0.139785	-0.279894	-0.598108	-0.0593534	-0.214086	-0.258432	M8 pink|0.6058
EML2|O95834-3	pink	M8	0.0678548	-0.44351	-0.0215249	-0.534725	0.0503188	0.255272	0.0955181	0.181374	0.248665	-0.0480102	0.00031777	0.277128	0.0351567	0.0730106	-0.0609318	-0.459756	0.0711356	0.152542	0.345456	-0.0141406	0.266802	0.499102	0.365966	0.235819	0.585516	0.598516	0.118391	0.162757	0.425156	0.581855	0.427227	0.499683	0.565619	0.340232	-0.00983332	0.271147	-0.406619	0.213723	-0.138442	-0.188036	-0.495406	-0.0554426	-0.271713	-0.455944	M8 pink|0.5985
ITGA3|P26006-1	pink	M8	0.150083	-0.00440298	0.225075	-0.368693	-0.00405751	0.132224	0.305068	-0.0357496	0.0710478	0.245501	0.0679563	0.196517	-0.018088	-0.0819206	-0.0787361	-0.393579	0.23058	-0.0774609	-0.140184	0.0604781	0.177234	0.32015	0.236786	0.343776	0.494152	0.597058	0.0209366	-0.0261386	0.197103	0.375362	0.501826	0.327714	0.391736	0.291764	0.048874	0.257528	-0.202257	0.207601	-0.103496	-0.179643	-0.55309	-0.0654431	-0.36218	-0.301804	M8 pink|0.5971
ITGA3|P26006	pink	M8	0.151871	-0.0016086	0.224725	-0.362848	-0.000481708	0.133277	0.306918	-0.0305136	0.0778736	0.248553	0.0729217	0.201935	-0.0118471	-0.0774305	-0.0691718	-0.385717	0.231736	-0.0788287	-0.145453	0.0573145	0.17603	0.31715	0.23582	0.344409	0.495231	0.594298	0.0209615	-0.030825	0.192747	0.367519	0.496199	0.32227	0.38387	0.288453	0.0468682	0.253827	-0.205378	0.203471	-0.101198	-0.181282	-0.552742	-0.0686944	-0.362233	-0.302541	M8 pink|0.5943
MACROD1|Q9BQ69	pink	M8	0.201433	-0.0183442	0.219898	-0.342547	-0.0571205	0.202126	0.408466	0.180004	-0.0245885	0.0576576	-0.0268472	0.134365	0.0119755	0.0268579	-0.153352	-0.299235	0.127152	0.199658	0.0545835	-0.0128678	-0.0204301	0.291259	0.282588	0.148557	0.4249	0.594165	-0.0160137	-0.0155058	0.339728	0.319346	0.290736	0.29579	0.443243	0.208054	0.00826161	0.23145	-0.147777	0.193366	-0.195036	-0.267626	-0.482159	0.178657	-0.15159	-0.0153886	M8 pink|0.5942
CYGB|K7EMC7	pink	M8	0.249237	0.0749542	0.452227	-0.252134	-0.0829974	0.113611	0.435955	0.228283	0.00036915	0.280465	0.0873188	0.180526	-0.0803596	-0.0574051	-0.11977	-0.315423	0.334486	0.166442	0.062538	-0.0843632	-0.075692	0.219442	0.126454	0.187782	0.443096	0.5909	0.0656206	0.0169184	0.305669	0.261541	0.423731	0.319069	0.368496	0.17024	0.194348	0.280537	-0.304118	0.290154	-0.0719021	-0.288973	-0.505981	0.153101	-0.234447	-0.115509	M8 pink|0.5909
TBXAS1|A0A0C4DH47	pink	M8	-0.223054	-0.258443	-0.0244363	-0.532811	-0.139312	0.240394	0.0379323	-0.147182	-0.0106537	0.172143	-0.380858	0.0550112	0.0789435	0.216582	-0.0476385	-0.220132	0.142918	0.135494	0.129337	0.297206	-0.0670961	0.437393	0.457238	0.291497	0.459921	0.589808	-0.376183	-0.247491	0.143056	0.315881	0.338164	0.384333	0.483075	-0.0127522	-0.224938	0.0655288	-0.179033	0.0821107	0.0815441	-0.0917961	-0.656109	-0.2259	-0.10045	-0.246874	M8 pink|0.5898
MYLK|Q15746	pink	M8	-0.0370485	-0.289096	0.0128668	-0.586477	-0.0020425	0.138916	-0.00835025	-0.196669	0.167102	0.224553	-0.0182225	0.372237	-0.123484	0.125686	-0.0314049	-0.364801	0.079305	-0.167537	0.1391	0.116505	0.167357	0.555309	0.388298	0.45749	0.536098	0.589274	0.155328	-0.0122369	0.278944	0.502076	0.522849	0.521461	0.504845	0.416598	0.0698548	0.362235	-0.379683	0.221572	-0.0155732	-0.151707	-0.665439	-0.412596	-0.35457	-0.492231	M8 pink|0.5893
CD151|P48509	pink	M8	-0.0205345	-0.330452	0.131885	-0.501973	-0.156522	0.0539908	0.227003	0.0895927	0.377819	0.239742	0.0396464	0.322005	0.13488	0.0142845	0.0366932	-0.389156	0.356687	0.0651648	0.139042	0.030324	0.238429	0.463365	0.300809	0.175995	0.516956	0.586588	0.118533	0.176622	0.312781	0.477923	0.438252	0.376883	0.460543	0.24165	-0.0989217	0.128902	-0.277435	0.300285	-0.146291	-0.234773	-0.577887	-0.114634	-0.408251	-0.500485	M8 pink|0.5866
HDAC6|Q9UBN7	pink	M8	0.0312425	-0.148011	0.260394	-0.310671	-0.0299586	0.205602	0.295508	0.104256	0.226125	0.215131	0.132596	0.323687	0.0963264	0.127346	0.0910272	-0.124985	0.297433	0.122061	0.0519246	-0.132112	-0.0999822	0.328891	0.336867	0.161408	0.449129	0.583903	0.106199	-0.00152381	0.165122	0.203706	0.331241	0.29374	0.336883	0.122839	-0.233414	-0.00930977	-0.113225	0.15034	-0.148036	-0.270305	-0.531446	-0.0495931	-0.353706	-0.325881	M8 pink|0.5839
LDHB|P07195	pink	M8	-0.182932	-0.316135	0.0106197	-0.537118	-0.280507	0.0693713	0.0038435	-0.0142755	0.0450024	0.191299	-0.386649	0.0800826	0.116187	0.26667	-0.0378334	-0.18611	0.223461	0.199092	0.115747	0.121682	-0.161275	0.429097	0.439557	0.127538	0.289726	0.580168	-0.37453	-0.17405	0.125656	0.264259	0.198671	0.29286	0.489308	0.0917753	-0.0482479	0.16369	-0.158229	0.249809	-0.175354	-0.39679	-0.595873	-0.0214611	0.0934572	-0.181081	M8 pink|0.5802
RRAGC|Q9HB90	pink	M8	-0.00788153	-0.0532831	0.286811	-0.334085	-0.134876	0.263995	0.235166	0.117611	0.0200705	0.317851	-0.106447	0.086592	0.0388922	0.0722954	0.00164109	-0.264838	0.395625	0.315875	0.22236	0.0412591	-0.00854568	0.261422	0.247454	0.115684	0.409774	0.578126	-0.170665	-0.0791849	0.198272	0.295704	0.414123	0.280896	0.355407	0.00788183	0.0510166	0.133047	-0.370135	0.279011	-0.0407698	-0.164956	-0.485806	-0.0496434	-0.133911	-0.294501	M8 pink|0.5781
ACAA1|P09110	pink	M8	0.36125	0.00497335	0.33272	-0.311587	0.173031	0.0236354	0.366143	0.179778	0.240462	-0.018551	0.384809	0.386944	-0.0449123	-0.0198356	-0.108741	-0.289625	0.20175	-0.159464	-0.166095	-0.419822	0.0117475	0.317549	0.220202	0.292109	0.465688	0.57571	0.332888	0.197674	0.245176	0.278265	0.40208	0.271939	0.380529	0.453465	0.0615089	0.280317	-0.0345404	0.0331324	-0.405872	-0.254949	-0.498913	-0.0060632	-0.305526	-0.299373	M8 pink|0.5757
GALT|P07902	pink	M8	0.122676	0.0362846	0.165804	-0.394301	-0.185069	0.129565	0.341966	-0.0485614	-0.164643	0.3256	-0.114978	0.187436	-0.184955	-0.101475	-0.144567	-0.451783	0.164635	0.0581875	0.100279	0.402526	0.185691	0.30722	0.15824	0.385852	0.507715	0.573988	-0.000516388	-0.106008	0.3928	0.435175	0.489773	0.431843	0.42858	0.121818	0.0711471	0.316985	-0.325681	0.238594	0.080541	-0.0636543	-0.586712	-0.156503	-0.386241	-0.159477	M8 pink|0.574
CYGB|Q8WWM9	pink	M8	0.211663	0.0742054	0.409391	-0.269586	-0.152504	0.0635357	0.394125	0.143813	-0.0859427	0.345867	0.0513723	0.191808	-0.110548	-0.0290202	-0.113506	-0.297428	0.322436	0.146791	0.0514343	-0.066927	-0.100803	0.238267	0.137818	0.196894	0.387853	0.565185	0.0736465	-0.0699178	0.268304	0.259284	0.431758	0.332683	0.370644	0.191033	0.249761	0.321349	-0.293298	0.366029	0.0012784	-0.277255	-0.493876	0.152072	-0.215795	-0.0787541	M8 pink|0.5652
TMEM43|Q9BTV4	pink	M8	-0.0423181	-0.0782752	0.142145	-0.435079	-0.272853	-0.0244728	0.243311	-0.025997	-0.0172727	0.228931	-0.212214	0.0845735	0.130943	0.0817086	-0.118663	-0.2309	0.321002	0.0814355	0.0977678	0.0735866	-0.0342336	0.374478	0.317337	0.147423	0.353666	0.557614	-0.192014	-0.158991	0.188771	0.281568	0.356411	0.310757	0.428963	0.113829	-0.062944	0.155977	-0.143739	0.203198	-0.0825733	-0.253809	-0.616449	0.00296606	-0.147732	-0.0726184	M8 pink|0.5576
CAPN7|Q9Y6W3	pink	M8	-0.0266816	-0.333803	0.0355468	-0.400132	-0.313885	-0.00781443	0.301296	0.114073	-0.00650509	0.284364	-0.00141915	0.227318	0.109728	-0.0203021	-0.0718087	-0.347566	0.49245	0.256915	0.222759	-0.0510263	0.176314	0.339698	0.268762	0.0285748	0.398686	0.557603	0.0941447	-0.0563693	0.23324	0.418678	0.375172	0.314953	0.463131	0.093205	-0.0700066	0.101209	-0.0929737	0.497681	0.0904419	-0.393482	-0.445725	0.139961	-0.36764	-0.304653	M8 pink|0.5576
CDK4|P11802	pink	M8	0.0477234	-0.252483	0.0654489	-0.345146	-0.183913	-0.167035	0.153294	0.0260782	0.211142	0.253173	0.173022	0.419135	0.0922559	0.111917	0.070596	-0.173308	0.51572	-0.010417	-0.105666	-0.266399	-0.0292737	0.365376	0.336554	0.147717	0.370974	0.55178	0.159811	0.0108066	0.00414502	0.233908	0.302469	0.210167	0.353804	0.172057	-0.15454	0.0297997	0.116708	0.340805	-0.13653	-0.375507	-0.491731	-0.00500314	-0.323475	-0.386706	M8 pink|0.5518
ABLIM1|O14639	pink	M8	0.246631	0.213093	0.525502	-0.402892	0.0357828	0.14009	0.220853	-0.0666749	0.0126427	0.221604	-0.0182061	0.0965131	-0.141385	0.0906247	-0.158601	-0.240254	0.141509	-0.141619	0.0189127	0.0165595	-0.279388	0.368995	0.301033	0.384663	0.394468	0.54336	-0.022307	0.0306506	0.309607	0.276631	0.476769	0.39904	0.42361	0.320435	0.24041	0.405378	-0.245191	0.0598303	-0.185731	0.069995	-0.592696	-0.149836	-0.11942	-0.112488	M8 pink|0.5434
MAP3K5|Q99683	pink	M8	-0.0602471	-0.141617	0.0767089	-0.264472	-0.0736669	0.24213	0.265355	0.0929917	0.0135541	0.238175	-0.226418	0.235364	-0.0351722	0.142246	0.151132	-0.187895	0.0406052	0.18	0.129987	0.226693	-0.0156044	0.303263	0.21688	0.206561	0.344212	0.541119	-0.147167	-0.263618	0.262386	0.329146	0.282856	0.36187	0.415533	0.161439	-0.0520391	0.191075	-0.0886886	0.25605	0.0046992	-0.331657	-0.499753	-0.0860303	-0.2732	-0.0721774	M8 pink|0.5411
ABLIM1|O14639-6	pink	M8	0.248838	0.214638	0.525311	-0.405929	0.0325717	0.132947	0.223353	-0.0647982	0.0135954	0.220622	-0.0169319	0.0996896	-0.132733	0.0909708	-0.163147	-0.244686	0.143055	-0.146408	0.0200616	0.0135172	-0.276268	0.372478	0.300394	0.384477	0.396588	0.541006	-0.0138519	0.0353546	0.315485	0.276544	0.482684	0.402673	0.422083	0.322788	0.248263	0.412245	-0.2508	0.0633392	-0.183251	0.0717888	-0.59327	-0.143087	-0.118584	-0.108999	M8 pink|0.541
COPA|P53621-2	pink	M8	0.240038	-0.0278331	0.325047	-0.113115	0.0319182	0.172722	0.418297	0.369328	0.270987	0.400714	0.239313	0.426475	0.0886103	0.0971498	0.396992	-0.128417	0.313064	0.127644	0.177416	-0.133064	0.0551088	0.260276	0.166661	0.192365	0.4553	0.538068	0.180845	-0.00494425	0.252207	0.277654	0.347422	0.334183	0.313582	0.207256	0.022005	0.164043	-0.24484	0.312785	-0.00764279	-0.158682	-0.415906	-0.019795	-0.408046	-0.206041	M8 pink|0.5381
MAPK14|Q16539-2	pink	M8	0.0429662	-0.256851	0.0402228	-0.291465	-0.0730596	-0.0133306	0.284603	0.14391	0.081546	0.184901	0.127045	0.320697	0.0242272	0.0116062	-0.000760829	-0.324343	0.393207	0.170658	-0.034415	0.0490926	0.0956547	0.301945	0.223879	0.110812	0.334504	0.537273	0.199446	0.13769	0.190153	0.351034	0.293005	0.236288	0.381535	0.27916	-0.044878	0.180151	0.21939	0.412481	-0.086225	-0.495494	-0.418625	0.169225	-0.298552	-0.336099	M8 pink|0.5373
GPC5|P78333	pink	M8	0.121589	-0.170473	0.225127	-0.373721	0.00944836	0.0462783	0.243072	0.0615172	0.33095	-0.0372507	0.0608129	0.204176	0.0203723	0.00625197	-0.0500783	-0.249059	0.213564	-0.244871	-0.270421	-0.159025	-0.0763025	0.295553	0.237967	0.21615	0.402043	0.532102	-0.0130271	0.0745148	0.130351	0.28829	0.35462	0.233817	0.399032	0.190087	-0.11489	0.0626787	-0.0873956	0.0699299	-0.470149	-0.0630755	-0.457713	-0.160047	-0.265306	-0.384483	M8 pink|0.5321
MAPK14|Q16539	pink	M8	0.105809	-0.173313	0.118568	-0.273522	-0.0702227	-0.0130812	0.334083	0.166905	0.0228552	0.224373	0.129376	0.299982	0.00107466	-0.0161572	-0.0288671	-0.345488	0.40193	0.175389	-0.0254801	0.0376227	0.0999625	0.282011	0.189125	0.135109	0.342334	0.531608	0.212401	0.135961	0.229513	0.336136	0.336061	0.265117	0.364287	0.279195	0.0550503	0.252085	0.149236	0.428434	-0.0189863	-0.449703	-0.411893	0.201699	-0.285438	-0.285036	M8 pink|0.5316
NQO1|P15559	pink	M8	0.387066	-0.0204061	0.324819	-0.268634	0.190954	0.231003	0.408221	0.273149	0.174093	-0.026915	0.0852883	0.0772994	-0.178745	-0.0753214	-0.0280073	-0.33568	0.138852	-0.0818093	0.0455201	-0.14022	0.124503	0.220979	0.101382	0.379323	0.518731	0.531209	0.0404377	0.296569	0.334381	0.380966	0.339846	0.303347	0.377669	0.147239	0.0857306	0.213265	-0.363689	-0.0993545	-0.185065	-0.00256176	-0.425241	-0.282828	-0.202643	-0.220599	M8 pink|0.5312
COPA|P53621	pink	M8	0.233637	-0.0261925	0.319934	-0.107543	0.032862	0.175176	0.419141	0.377387	0.275205	0.406309	0.236651	0.425436	0.112577	0.109601	0.409377	-0.115233	0.316047	0.131539	0.175419	-0.137588	0.0543317	0.259788	0.172544	0.187661	0.451525	0.530387	0.17502	-0.00509957	0.249517	0.264383	0.333741	0.322024	0.301954	0.201744	0.01816	0.159771	-0.244226	0.305373	-0.00299161	-0.16223	-0.412745	-0.0148494	-0.40088	-0.198037	M8 pink|0.5304
MTR|Q99707	pink	M8	0.138779	-0.246575	0.121148	-0.275565	0.216159	0.0563778	0.330029	0.382735	0.405028	0.0061018	0.222584	0.403205	0.0743701	0.0729309	0.134654	-0.271748	0.374298	0.0439426	0.0501904	-0.0631897	0.113406	0.349157	0.173082	0.235411	0.453943	0.521628	0.193127	0.358532	0.25833	0.339427	0.28626	0.253235	0.376115	0.375473	-0.0613045	0.234005	0.0660961	0.0698547	-0.218866	-0.250046	-0.471176	-0.201722	-0.38009	-0.459301	M8 pink|0.5216
RHOQ|A0A0C4DH03	pink	M8	-0.0646982	-0.197837	0.101787	-0.368824	-0.13385	0.207123	0.272317	0.186455	0.163581	0.0657971	-0.20112	0.171375	0.205615	0.23543	0.0934228	-0.164413	0.231997	0.223063	0.0316051	0.119484	-0.00546961	0.320142	0.341552	0.0433838	0.330064	0.518824	-0.207022	-0.0523203	0.237149	0.237553	0.157261	0.165145	0.350811	0.0474416	-0.150753	0.0544182	-0.145891	0.139329	-0.31449	-0.288036	-0.492184	-0.00831503	-0.0783082	-0.204315	M8 pink|0.5188
MTHFD1|F5H2F4	pink	M8	0.111258	-0.0465294	0.140485	-0.291763	0.0722922	0.114864	0.35393	0.158029	0.115042	0.031948	0.10606	0.250888	0.0107813	0.0735715	-0.120816	-0.202135	0.182715	0.0286686	0.0384772	-0.0613511	-0.043102	0.273132	0.23433	0.247237	0.458271	0.507696	0.0823159	0.0529862	0.204025	0.233214	0.272635	0.243462	0.304397	0.24781	-0.125105	0.17015	-0.0775765	-0.00991769	-0.138401	-0.173053	-0.484362	-0.0510615	-0.254218	-0.17547	M8 pink|0.5077
HLA-A|P30512	pink	M8	0.114964	-0.148062	0.19144	-0.242792	0.160092	0.239483	0.211798	0.0675756	0.115623	0.119118	0.128287	0.30997	0.0373292	-0.0654279	-0.179185	-0.366879	0.212671	0.141419	-0.0354928	-0.191364	0.0708621	0.204198	0.156187	0.264897	0.439077	0.50503	0.0688708	-0.101821	0.0625553	0.280157	0.342221	0.173284	0.252958	0.343671	-0.0133697	0.049595	-0.338056	0.0428553	-0.181818	-0.331411	-0.408594	-0.16802	-0.613312	-0.527715	M8 pink|0.505
SLC4A1AP|Q9BWU0	pink	M8	0.108931	-0.072012	0.195192	-0.316087	-0.250017	0.0275193	0.214556	0.0925212	-0.0750828	0.317599	-0.102667	0.0901739	0.0587678	0.0692689	-0.00110553	-0.204632	0.349793	0.24587	0.112406	-0.0601288	0.0285085	0.23562	0.199116	0.0682601	0.249829	0.500408	-0.0960308	-0.105209	0.164527	0.233115	0.240014	0.176607	0.354264	0.0741034	0.124364	0.207003	-0.112016	0.302707	0.00114983	-0.296772	-0.416919	0.0290019	-0.0401379	-0.143121	M8 pink|0.5004
TOR1AIP2|Q8NFQ8	pink	M8	0.0858669	-0.288401	0.140532	-0.24796	0.13825	0.199004	0.370535	0.393083	0.411723	-0.208689	0.193493	0.371358	0.0410589	-0.0138538	0.0364669	-0.217572	0.275527	0.166355	0.0391547	-0.0303413	0.0231142	0.247516	0.196174	0.157357	0.511099	0.498074	0.125678	0.316364	0.29525	0.204324	0.149441	0.275137	0.325073	0.0111588	-0.39779	-0.12383	-0.0800751	-0.0862343	-0.29045	-0.243361	-0.464682	-0.094547	-0.376078	-0.414528	M8 pink|0.4981
ALDH16A1|Q8IZ83	pink	M8	0.0339932	-0.110987	0.161578	-0.316419	0.0192176	0.114614	0.23167	0.193336	0.273716	0.0778447	0.0702712	0.113893	0.196064	-0.0163655	-0.103043	-0.271392	0.42165	0.153924	0.191844	0.0321492	0.195223	0.274881	0.27304	0.102493	0.505461	0.496754	-0.0565967	0.149269	0.208002	0.295641	0.246035	0.183058	0.327339	0.0267578	-0.251898	-0.033989	-0.0989938	0.00103562	-0.0511436	-0.260483	-0.546125	-0.0441322	-0.260141	-0.298533	M8 pink|0.4968
EGLN1|Q9GZT9	pink	M8	-0.0235317	-0.124569	0.205367	-0.334236	-0.226624	0.104257	0.22048	0.00989185	-0.0495201	0.355787	0.106229	0.316493	-0.00993337	0.064357	0.0330319	-0.272016	0.375951	0.207432	0.239792	0.0041231	0.0099829	0.324244	0.265418	0.112772	0.332935	0.492833	0.183349	-0.0996172	0.199642	0.306683	0.448701	0.315778	0.350937	0.149896	-0.000493492	0.134866	-0.290142	0.396423	-0.0490306	-0.197183	-0.429409	0.0359739	-0.418739	-0.32463	M8 pink|0.4928
ZC3H7A|Q8IWR0	pink	M8	0.231424	-0.0979351	0.215725	-0.0105979	0.253248	0.327492	0.340139	0.308467	0.435211	0.181064	0.38025	0.480993	0.0125249	0.00799397	0.272818	-0.0371977	0.185741	0.18617	-0.0890365	-0.196243	0.0491881	0.0689135	0.114779	0.209162	0.496207	0.490458	0.193109	0.10225	0.082421	0.0986152	0.0291142	0.0987834	0.129859	0.0817456	-0.332207	-0.0983548	0.0516382	-0.0264009	-0.0195119	-0.323075	-0.342237	-0.178383	-0.470102	-0.40878	M8 pink|0.4905
GGPS1|O95749	pink	M8	-0.0631685	-0.419879	-0.0393245	-0.395952	0.0722456	0.272463	0.0889594	0.316778	0.347506	-0.266614	-0.12159	0.0980777	0.274832	0.219329	-0.0385456	-0.196005	0.22305	0.290276	0.175909	-0.153979	-0.0120381	0.355408	0.423077	0.0184731	0.448975	0.489793	-0.246792	0.130704	0.209687	0.229191	0.106955	0.185569	0.333706	-0.0225274	-0.306473	-0.120412	-0.198052	-0.0583335	-0.383724	-0.397961	-0.461793	-0.0178163	-0.00427079	-0.392082	M8 pink|0.4898
ITGB8|P26012	pink	M8	-0.15481	-0.469136	-0.00572264	-0.31072	-0.115928	0.2153	0.191544	0.323433	0.264201	0.0108059	-0.198764	0.13561	0.307966	0.0875127	0.0730594	-0.328564	0.323115	0.366318	0.332891	0.0815776	0.192368	0.289859	0.22107	-0.0863848	0.383485	0.489142	-0.191711	-0.0667633	0.275344	0.409331	0.250771	0.210352	0.391264	0.0432418	-0.262799	-0.0542565	-0.127214	0.259828	-0.205448	-0.38076	-0.366375	0.103275	-0.447303	-0.432175	M8 pink|0.4891
PSMC6|A0A087X2I1	pink	M8	0.204828	0.0544904	0.3992	-0.240666	-0.0935021	-0.0535259	0.339745	0.141482	0.189762	0.271435	0.201415	0.339789	-0.0478238	-0.0290685	0.0477177	-0.228257	0.368355	-0.0316329	-0.195722	0.0418565	-0.168712	0.229769	0.113993	0.219785	0.338386	0.486467	0.172666	0.168721	0.191853	0.160761	0.370202	0.213584	0.290694	0.199195	0.0827358	0.21	-0.182582	0.210292	-0.261045	-0.0658668	-0.443051	0.0045483	-0.34336	-0.285064	M8 pink|0.4865
GAS2L1|A0A5E8	pink	M8	0.0623132	-0.16427	0.100871	-0.299327	-0.0622758	-0.0083337	0.13737	0.122486	0.349189	0.154934	0.0603115	0.429103	0.20372	0.224697	0.197477	-0.0598254	0.433027	0.117529	-0.000491103	0.00966823	-0.121099	0.32815	0.315107	0.187975	0.353451	0.471592	0.0141782	0.0451575	0.0752336	0.147003	0.11172	0.197065	0.282298	0.115358	-0.161103	0.0603204	0.0757958	0.156915	-0.0435194	-0.357959	-0.510202	-0.107763	-0.196379	-0.325095	M8 pink|0.4716
DST|E9PEB9	pink	M8	0.175963	-0.138148	0.165141	-0.241592	0.273759	0.128898	0.187228	0.221314	0.437769	-0.00196314	0.123616	0.180609	0.13013	0.119521	0.0507302	-0.117762	0.289903	-0.141843	-0.15035	-0.174214	-0.0389994	0.254105	0.218948	0.280668	0.457541	0.468079	-0.0214439	0.280484	0.0945792	0.176591	0.213538	0.110065	0.217008	0.230997	-0.0666803	0.14125	-0.0369459	-0.142232	-0.24443	-0.185914	-0.428221	-0.317231	-0.15501	-0.439494	M8 pink|0.4681
PDE4DIP|A0A0C4DFQ0	pink	M8	-0.143957	-0.398436	-0.0559222	-0.264176	0.0488917	0.152466	0.0358461	0.21596	0.342335	0.0852862	0.0275311	0.33218	0.18198	0.281263	0.173758	-0.017248	0.415281	0.218425	0.0272078	-0.210849	-0.210773	0.299044	0.387118	0.15497	0.386379	0.463764	-0.0895257	-0.00423091	-0.0627919	0.101081	0.0421042	0.120092	0.233614	-0.0032906	-0.311588	-0.123121	-0.0802869	0.0877454	-0.0630989	-0.372172	-0.406424	-0.0980713	-0.266586	-0.44418	M8 pink|0.4638
ELMO2|Q96JJ3	pink	M8	0.123936	-0.247493	0.0606995	-0.21221	0.000271624	-0.00876473	0.430998	0.253315	0.235939	-0.101276	0.142308	0.231299	0.06117	-0.212271	-0.101525	-0.376257	0.41728	0.0969591	-0.0802306	-0.0177608	0.194826	0.204259	0.0659103	0.106478	0.460186	0.462356	0.140432	0.259434	0.216012	0.306202	0.33644	0.230621	0.316554	0.0593984	-0.271531	-0.0576982	0.0511963	0.160649	-0.100305	-0.260971	-0.321744	0.0862413	-0.55271	-0.350439	M8 pink|0.4624
PNKP|Q96T60	pink	M8	-0.118382	-0.189254	-0.00146385	-0.173775	0.0280888	0.349166	0.143311	0.0721318	-0.0609794	0.197019	0.129783	0.240673	-0.314458	-0.0140832	-0.00730469	-0.145099	0.181875	0.419054	0.286309	0.0721877	0.134853	0.149658	0.203279	0.301163	0.465596	0.43907	0.0112014	-0.0377617	0.0791704	0.208298	0.0990693	0.259159	0.204372	-0.0472677	-0.258562	-0.0703056	-0.332975	0.0881858	0.216586	-0.157192	-0.382931	-0.14936	-0.278211	-0.260946	M8 pink|0.4391
RRAS2|P62070-4	pink	M8	-0.191243	-0.512401	-0.0528468	-0.230828	0.104064	0.275021	0.111605	0.339977	0.497256	-0.106293	0.0228104	0.340112	0.0494164	0.132577	0.155233	-0.145758	0.133559	0.218558	0.261999	-0.124656	0.0517071	0.263226	0.20681	0.0597037	0.452811	0.437107	-0.0132405	0.107928	0.154043	0.27142	0.129041	0.238038	0.277471	0.0218411	-0.47415	-0.205655	-0.158826	-0.0303256	-0.28474	-0.2606	-0.354322	-0.231477	-0.395951	-0.501577	M8 pink|0.4371
PKN1|Q16512-2	pink	M8	-0.0705828	-0.177357	0.212089	-0.160029	0.0111202	0.351862	0.150861	0.174914	0.15568	0.28769	0.0999655	0.204921	-0.0427222	0.115321	0.134957	-0.0364589	0.315384	0.391503	0.296457	-0.198362	-0.0111368	0.179607	0.270124	0.0833786	0.388468	0.432856	0.00392068	0.0144502	0.050866	0.117585	0.101134	0.173889	0.174634	-0.108323	-0.262812	-0.164204	-0.258356	0.125435	0.133648	-0.293452	-0.382911	-0.134516	-0.258851	-0.287532	M8 pink|0.4329
DHODH|Q02127	pink	M8	0.218377	-0.126216	0.11809	-0.233237	-0.125042	0.115502	0.27331	0.116153	0.136849	0.062967	0.0119223	-0.0189098	-0.0430695	-0.185221	-0.113601	-0.270047	0.160025	0.109604	0.126674	0.00727627	0.257071	0.113663	0.0630357	0.173873	0.393226	0.432263	-0.162584	0.134164	0.21646	0.307924	0.151513	0.1184	0.261806	0.0344267	-0.125438	-0.0157244	-0.250711	0.0536486	-0.32756	-0.375298	-0.373694	-0.116536	-0.206157	-0.216102	M8 pink|0.4323
STAT5B|P51692	pink	M8	0.188219	-0.0747543	-0.0163104	-0.0791762	0.0211746	0.0382195	0.292352	0.0446795	0.0430933	0.333801	0.344898	0.438272	-0.146286	-0.0952889	0.0728651	-0.171353	0.358764	0.10673	-0.00733436	0.0402471	0.169376	0.123962	0.070353	0.292676	0.457196	0.424248	0.339757	0.038248	0.0322909	0.209282	0.193478	0.163482	0.148572	0.100215	-0.145659	0.0444404	-0.0108221	0.252387	0.358324	-0.390851	-0.346797	-0.140164	-0.538643	-0.295086	M8 pink|0.4242
STAT5A|P42229	pink	M8	0.217736	-0.0610015	0.0637324	-0.027666	0.0590534	0.0660465	0.43822	0.262667	0.15867	0.161309	0.327008	0.341973	-0.0714822	-0.214263	-0.0273392	-0.251516	0.422539	0.191621	0.0332263	0.0624311	0.238607	0.0477569	-0.0476416	0.160059	0.499344	0.421428	0.295657	0.218928	0.161314	0.224925	0.201874	0.136188	0.140789	0.00858868	-0.202473	-0.0256228	-0.0416363	0.182594	0.19256	-0.375042	-0.292118	-0.0103351	-0.53794	-0.271861	M8 pink|0.4214
ORC4|O43929	pink	M8	0.110987	-0.046733	0.0618503	-0.0313085	-0.0485708	0.217858	0.239095	0.210532	0.129929	0.318256	0.190071	0.421531	0.22107	0.210231	0.296893	0.0232009	0.375614	0.360878	-0.00760372	-0.147849	-0.0157184	0.0805347	0.222809	0.0587382	0.307822	0.409298	0.0495325	-0.242811	0.00850499	0.0247398	-0.0386702	-0.0356196	0.0889837	-0.0601966	-0.170944	-0.0624013	0.076424	0.187551	0.0309623	-0.4563	-0.302447	-0.0215139	-0.283001	-0.258298	M8 pink|0.4093
MAPK12|P53778	pink	M8	0.39524	-0.145911	0.177259	-0.175312	0.19671	0.0456604	0.291895	0.253955	0.350644	-0.18638	0.352573	0.317739	0.155127	0.128307	0.0801019	-0.0147475	0.221681	0.010746	-0.219576	-0.403829	-0.0257607	0.175441	0.207231	0.17327	0.401765	0.39531	0.162711	0.116516	0.0160291	0.0643495	0.0495102	0.0289817	0.151423	0.225718	-0.123911	0.00954178	-0.00697152	-0.132859	-0.212629	-0.256277	-0.337036	-0.0553644	-0.194792	-0.39282	M8 pink|0.3953
B3GAT3|O94766	pink	M8	0.424004	-0.0477092	0.0483596	-0.165105	0.341926	0.251244	0.229946	0.165355	-0.00515246	-0.102312	0.243295	0.311451	-0.250321	0.0646543	0.0100572	-0.227593	-0.134402	-0.0910701	-0.159081	-0.139839	-0.0421759	0.180276	0.166893	0.48765	0.440524	0.387048	0.221893	0.101265	0.219253	0.189402	0.14668	0.219977	0.232507	0.22674	0.115054	0.266723	-0.205263	-0.0761641	-0.115517	-0.0691412	-0.285464	-0.231999	-0.278216	-0.217216	M8 pink|0.387
RALGPS1|Q5JS13	pink	M8	0.240773	0.0496381	0.3186	-0.0598667	-0.162227	-0.00726779	0.266138	0.147517	0.0807144	0.303849	0.261708	0.366463	0.127106	0.160642	0.275463	0.0646982	0.485629	0.221479	0.111218	-0.198429	-0.122569	0.0984704	0.189757	-0.00332163	0.186706	0.383304	0.138752	-0.0874869	0.0126432	0.000287575	0.0515614	-0.00105084	0.124132	-0.00480648	-0.0970556	-0.0311915	0.0425875	0.146358	-0.0737166	-0.402333	-0.354649	-0.0569023	-0.224153	-0.236646	M8 pink|0.3833
RALGPS1|Q5JS13-7	pink	M8	0.240627	0.0498146	0.317618	-0.0600332	-0.162692	-0.00868669	0.264968	0.147035	0.0804764	0.3037	0.261508	0.36634	0.125888	0.160568	0.274314	0.0645971	0.485831	0.222074	0.110931	-0.197573	-0.122742	0.0983303	0.1892	-0.00310956	0.186202	0.382101	0.138804	-0.0873384	0.012022	-0.000745075	0.0510576	-0.00155005	0.122925	-0.00544101	-0.0964517	-0.0310895	0.0420153	0.146203	-0.0731584	-0.402189	-0.354406	-0.0570562	-0.223118	-0.236598	M8 pink|0.3821
SCN4B|Q8IWT1	pink	M8	0.168219	-0.140433	-0.0204204	-0.121837	0.168815	0.274543	0.206902	0.288091	0.27478	-0.163979	0.0321871	0.180035	0.173552	0.139305	0.0891584	-0.0858423	0.0601147	0.158736	-0.0886756	-0.109799	0.0459863	0.0660314	0.165369	0.0876376	0.321354	0.374254	-0.146277	-0.0478756	0.0766011	0.129638	-0.0533688	-0.000697032	0.159656	0.0462434	-0.127514	0.00247406	-0.00786935	-0.0729681	-0.29081	-0.364188	-0.251854	-0.0528776	0.0313032	-0.228499	M8 pink|0.3743
CKMT2|P17540	pink	M8	0.113924	-0.192055	-0.100248	0.0568981	0.246456	0.249978	0.258611	0.213016	0.182955	-0.148487	0.325837	0.26318	-0.105591	-0.090525	-0.0566282	-0.0674526	0.247991	0.326596	0.0655532	-0.150948	0.207088	-0.0787285	0.0538514	0.0719814	0.463841	0.361947	0.0880604	-0.00430608	-0.0169038	0.142552	-0.0982906	-0.0749838	-0.000207261	-0.0910394	-0.42755	-0.300788	-0.0748896	-0.0715831	-0.0776607	-0.601589	-0.239628	-0.110119	-0.420882	-0.370383	M8 pink|0.3619
WDR59|Q6PJI9	pink	M8	0.204403	-0.116516	0.19273	-0.0718741	0.169347	0.00970394	0.294206	0.197262	0.437256	-0.0914899	0.313738	0.30379	0.0281214	-0.138557	0.0275174	-0.149123	0.260846	-0.152744	-0.308648	-0.137035	0.0398741	0.0896079	0.0471227	0.147341	0.349268	0.350824	0.240117	0.292958	0.0744327	0.148309	0.154894	0.0687745	0.15064	0.221621	-0.188484	-0.0214317	0.0209253	0.0336701	-0.293657	-0.185983	-0.213663	0.00590335	-0.492035	-0.399383	M8 pink|0.3508
WDR82|Q6UXN9	pink	M8	0.263591	-0.134342	-0.0976731	-0.171958	0.206514	0.090968	0.0613069	0.114777	0.0192717	0.0113965	0.091277	0.265624	-0.0940195	0.0613445	0.0551004	-0.192305	0.0786493	0.00594814	-0.149052	0.059393	0.171643	0.186828	0.127171	0.36879	0.321753	0.311779	0.0951834	0.0534787	0.0964854	0.187538	0.0392616	0.151623	0.212834	0.235372	0.144179	0.308684	0.00148034	0.0259056	0.274144	-0.23694	-0.258737	-0.144845	-0.121446	-0.226967	M8 pink|0.3118
CPS1|P31327-3	pink	M8	0.17451	-0.0457809	0.131568	-0.118374	0.212554	0.108879	0.32281	0.170355	0.288596	0.0583404	0.210855	0.157013	0.157865	0.0804285	0.153859	-0.0259909	0.082567	-0.245143	-0.305004	-0.332235	-0.0789785	0.157832	0.180164	0.241552	0.28938	0.310021	0.0823141	0.136321	0.0410771	0.0927767	0.108108	0.0456509	0.143054	0.17969	-0.156256	-0.0189539	0.122364	-0.151614	-0.188507	0.000251414	-0.210267	-0.14383	-0.195848	-0.169067	M8 pink|0.31
ACP1|P24666	pink	M8	0.00308624	-0.365067	-0.196643	-0.113388	0.163752	0.0130815	0.0390238	0.155183	0.383824	-0.16188	0.285857	0.398666	-0.0989848	0.0397803	0.0077461	-0.0494157	0.267408	-0.018857	-0.130005	-0.268406	0.0247102	0.115028	0.13438	0.14535	0.357806	0.303568	0.176935	0.183942	-0.121348	0.0992697	-0.0478253	-0.00792543	0.0800402	0.0467314	-0.3793	-0.19348	0.0319029	-0.102626	-0.157385	-0.395723	-0.213859	-0.269067	-0.303161	-0.500487	M8 pink|0.3036
STOM|P27105	pink	M8	-0.0596755	-0.127069	0.0447406	-0.121063	0.0202493	0.196033	0.127768	-0.00651096	0.0702863	0.204918	0.0767493	0.261822	-0.321385	-0.11396	-0.0274681	-0.169433	0.0886624	0.111783	0.0996081	0.1361	0.114184	0.0769494	0.00247895	0.263119	0.310837	0.287517	0.0927041	-0.0311799	0.0835023	0.196709	0.102056	0.19328	0.127814	0.0561022	-0.156684	0.00601196	-0.26999	0.046443	0.126005	-0.164738	-0.265438	-0.328083	-0.519413	-0.320929	M8 pink|0.2875
DAP3|P51398	black	M7	0.643241	0.265449	0.298697	0.261143	0.657016	0.203999	0.346256	0.296126	0.346877	-0.0404789	0.893666	0.556199	-0.274179	-0.0891834	0.183207	0.0432804	-0.0739219	-0.283615	-0.427649	-0.557199	-0.0666738	-0.137697	-0.0976104	0.503809	0.425492	0.170934	0.630336	0.300794	-0.0649148	-0.158152	-0.00527991	-0.0491511	-0.21163	0.285854	0.0199476	0.0746907	-0.170814	-0.36493	-0.109662	0.0298262	-0.0644164	-0.287684	-0.46172	-0.322702	M7 black|0.8937
UCHL5|Q5LJA9	black	M7	0.596542	0.178342	0.143187	0.208621	0.557756	0.193704	0.140777	0.140094	0.14122	0.0715054	0.882243	0.659396	-0.406126	0.0133467	0.249866	0.0956479	-0.104342	-0.238694	-0.286396	-0.523896	-0.0704526	-0.0512011	-0.0101923	0.569194	0.342259	0.138298	0.735755	0.157383	-0.0955795	-0.126456	-0.0490039	0.0159218	-0.164843	0.345978	0.112666	0.157023	-0.239795	-0.202865	0.0722858	-0.057831	-0.0546423	-0.326177	-0.456025	-0.297545	M7 black|0.8822
UCHL5|Q9Y5K5	black	M7	0.593211	0.171988	0.14297	0.191133	0.550522	0.198576	0.139305	0.121596	0.12392	0.0723691	0.875789	0.663752	-0.4254	0.00767862	0.23373	0.0802789	-0.110043	-0.23894	-0.281008	-0.521006	-0.0628671	-0.0391923	-0.000217894	0.579345	0.351829	0.153276	0.739725	0.143986	-0.0881742	-0.108156	-0.0325237	0.0378172	-0.146793	0.35476	0.115567	0.167065	-0.246714	-0.191698	0.0839622	-0.0629421	-0.0682234	-0.328732	-0.465656	-0.304037	M7 black|0.8758
UCHL5|Q9Y5K5-3	black	M7	0.589506	0.170146	0.141667	0.186738	0.547758	0.199881	0.137795	0.116033	0.119747	0.0764602	0.874143	0.66481	-0.427468	0.00879365	0.232184	0.0783951	-0.112113	-0.238313	-0.279105	-0.519445	-0.0644229	-0.0354893	0.00380172	0.581308	0.352497	0.156562	0.740323	0.141261	-0.0874856	-0.104698	-0.0294075	0.0415234	-0.142428	0.357627	0.115455	0.169274	-0.24596	-0.188887	0.0862993	-0.0632952	-0.0714494	-0.329293	-0.46644	-0.304577	M7 black|0.8741
HMGCS1|Q01581	black	M7	0.664004	0.284335	0.253215	0.278557	0.532141	0.152534	0.303584	0.27264	0.259805	-0.0845083	0.85246	0.449817	-0.226233	-0.0811299	0.206589	0.159593	-0.116888	-0.205348	-0.234669	-0.526956	-0.02346	-0.179972	-0.108978	0.358116	0.28956	0.0580694	0.614448	0.289825	-0.0242479	-0.158909	-0.150042	-0.0768368	-0.190702	0.181488	-0.0065746	0.00593115	-0.105794	-0.406987	-0.018558	0.0711384	0.0133417	-0.23217	-0.207437	-0.142783	M7 black|0.8525
MRPS17|I3L0E3	black	M7	0.545539	0.29515	0.104485	0.36406	0.517244	0.0213179	0.205743	0.137709	0.105587	0.196605	0.829747	0.476616	-0.373656	-0.190267	0.141355	0.0220049	-0.0470922	-0.266179	-0.249698	-0.27478	0.109963	-0.189472	-0.282343	0.377384	0.21706	-0.121189	0.787166	0.390251	-0.0734709	-0.10573	0.0351835	0.00674218	-0.275406	0.254639	0.216624	0.220023	-0.123169	-0.143817	0.553091	0.293198	0.243661	-0.211494	-0.442308	-0.0670716	M7 black|0.8297
DTX3|Q8N9I9-2	black	M7	0.668373	0.231657	0.218102	0.27499	0.576177	0.0431213	0.229825	0.276871	0.308592	-0.180848	0.81876	0.45002	-0.097827	-0.0100248	0.23717	0.169126	-0.111221	-0.437503	-0.37755	-0.516731	-0.0687388	-0.116975	-0.0558021	0.369825	0.246319	0.00947342	0.612183	0.297163	-0.0604042	-0.224687	-0.106902	-0.0801251	-0.207341	0.276564	0.0457029	0.0688474	-0.0674831	-0.385818	-0.12868	0.028274	0.0457244	-0.156858	-0.249213	-0.152032	M7 black|0.8188
RPLP0|P05388	black	M7	0.432673	0.040354	0.0539038	0.223191	0.473678	0.153033	0.0330815	0.178601	0.334474	0.0608971	0.796772	0.542541	-0.056235	0.154412	0.378131	0.28881	0.0214401	-0.0893838	-0.267416	-0.595168	-0.119146	-0.0816374	0.0665107	0.269451	0.204371	0.0670176	0.542139	0.176793	-0.244701	-0.239336	-0.249326	-0.196133	-0.212359	0.199187	-0.0822294	-0.0693035	0.0840379	-0.223064	0.0355849	-0.137071	0.0218998	-0.254455	-0.157663	-0.330412	M7 black|0.7968
RHBDD2|Q6NTF9-2	black	M7	0.681143	0.343296	0.318923	0.309266	0.315166	0.0930238	0.425783	0.289454	0.0503297	0.212252	0.79471	0.504198	-0.205166	-0.0998737	0.266028	0.0824522	0.114934	-0.0664042	-0.265114	-0.527651	-0.0409639	-0.182885	-0.0652023	0.344198	0.29902	0.163344	0.591467	0.139606	-0.0735993	-0.198644	-0.0525015	-0.0320822	-0.18199	0.0927451	0.100525	0.0751841	-0.135855	-0.0435766	0.155885	-0.0351293	0.00335593	-0.00540085	-0.329056	-0.0340257	M7 black|0.7947
NAA35|Q5VZE5	black	M7	0.661369	0.370694	0.291711	0.439448	0.725758	0.173957	0.297432	0.360127	0.364863	-0.158371	0.792255	0.370357	-0.350078	-0.194299	0.218816	0.0936848	-0.159292	-0.392304	-0.430238	-0.402567	0.0187628	-0.299738	-0.29871	0.41821	0.29209	-0.0106164	0.511593	0.363618	-0.0466696	-0.190856	-0.107373	-0.141784	-0.29769	0.126006	0.0315767	0.00448083	-0.0721034	-0.532193	-0.0777337	0.161612	0.113778	-0.402286	-0.314681	-0.192635	M7 black|0.7923
MRPS2|Q9Y399	black	M7	0.504604	0.150881	0.200693	0.194423	0.321461	-0.0841287	0.2745	0.22015	0.229905	0.0966238	0.788373	0.572869	-0.200337	-0.0494207	0.167423	0.092559	0.225693	-0.136373	-0.390174	-0.548237	-0.12086	-0.0756377	-0.043133	0.268486	0.228244	0.186236	0.605391	0.231802	-0.153693	-0.131143	-0.0635727	-0.0982844	-0.107716	0.281634	0.0152992	0.0747163	0.149455	-0.0618101	-0.0558059	-0.175533	-0.0496387	-0.0839862	-0.362203	-0.258385	M7 black|0.7884
MRPS16|Q9Y3D3	black	M7	0.442779	0.180478	0.212105	0.350528	0.417614	0.0119583	0.209156	0.274926	0.312986	-0.120684	0.787762	0.419419	-0.106795	-0.125485	0.201465	0.120817	0.0239636	-0.129305	-0.25954	-0.473167	0.0622176	-0.208352	-0.211114	0.0706828	0.0789646	-0.119668	0.65916	0.371106	-0.0738356	-0.195447	-0.111146	-0.202238	-0.272321	0.195719	-0.0039134	-0.0487113	0.0271751	-0.234324	-0.109417	0.111682	0.242545	-0.0257206	-0.345366	-0.198023	M7 black|0.7878
RPL5|P46777	black	M7	0.521608	0.364998	0.116559	0.559946	0.515696	0.260458	0.130482	0.225656	0.0520057	0.0339618	0.786544	0.282408	-0.0877485	-0.0337059	0.309146	0.375367	-0.0478177	-0.0115365	-0.247784	-0.447401	-0.0363055	-0.429778	-0.178401	0.176227	0.0515075	-0.205317	0.43836	0.0729955	-0.288257	-0.444759	-0.425404	-0.381781	-0.515438	-0.0839643	-0.0748166	-0.202753	-0.00562158	-0.376452	0.211393	0.00560838	0.310347	-0.105977	-0.146972	-0.0389243	M7 black|0.7865
TRMT10C|Q7L0Y3	black	M7	0.552145	0.226263	0.202042	0.347502	0.640296	0.386322	0.435543	0.412562	0.348757	-0.125091	0.784174	0.490545	-0.277881	-0.0990405	0.241042	0.101532	-0.108597	-0.097715	-0.318875	-0.344556	-0.0567006	-0.250693	-0.142546	0.394	0.421284	0.109893	0.509353	0.334963	-0.00551675	-0.185713	-0.177407	-0.0976668	-0.247915	-0.00385893	-0.208159	-0.129258	-0.137548	-0.456418	-0.0511684	0.170258	0.0570578	-0.342523	-0.387677	-0.236514	M7 black|0.7842
RPLP0P6|Q8NHW5	black	M7	0.477266	0.0372074	0.0973778	0.239678	0.527649	0.198208	0.0846393	0.259055	0.365906	-0.0509543	0.779445	0.465835	-0.0895494	0.0587732	0.318861	0.216126	0.0110409	-0.0686139	-0.236524	-0.584537	-0.0546355	-0.121936	-0.00202311	0.263165	0.252073	0.0816235	0.487578	0.259044	-0.193042	-0.196461	-0.223119	-0.171059	-0.196109	0.158198	-0.11539	-0.10818	0.0335236	-0.28106	-0.0242456	-0.106307	0.0411303	-0.240469	-0.180938	-0.349595	M7 black|0.7794
PPIP5K1|Q6PFW1	black	M7	0.657844	0.248302	0.280373	0.398425	0.562751	0.189295	0.371237	0.378016	0.262408	-0.26809	0.773839	0.255352	-0.233463	-0.21865	0.154465	0.138104	0.0260931	-0.110416	-0.241802	-0.424118	0.0166657	-0.318471	-0.225434	0.208761	0.24064	0.041932	0.458056	0.423589	-0.0506788	-0.181331	-0.200639	-0.202356	-0.221844	0.0287412	-0.170372	-0.178087	0.0377804	-0.451697	-0.157876	-0.0281314	0.137965	-0.182647	-0.282576	-0.188132	M7 black|0.7738
FKBP8|Q14318	black	M7	0.525383	0.322688	0.133949	0.392568	0.307464	-0.0444421	0.191224	0.121129	0.10062	0.18884	0.773301	0.518287	0.0116581	0.132723	0.380875	0.390329	0.00294224	-0.204536	-0.464065	-0.646842	-0.202994	-0.206811	-0.0270645	0.164459	-0.002442	-0.0575067	0.581779	-0.0987626	-0.312551	-0.381665	-0.264033	-0.271037	-0.342515	0.228108	0.149408	0.0591017	0.141972	-0.0693755	0.141805	-0.169025	0.151972	0.0383575	-0.0977056	0.0407742	M7 black|0.7733
TRAPPC11|Q7Z392	black	M7	0.508763	0.178471	0.0544417	0.398797	0.469703	0.149832	0.172007	0.255032	0.159964	-0.10241	0.765132	0.525285	-0.273107	0.0754143	0.322791	0.319766	-0.0423394	-0.114836	-0.46274	-0.516663	-0.208922	-0.283811	-0.086881	0.256956	0.106246	-0.0491783	0.490181	0.0624594	-0.284763	-0.361199	-0.39615	-0.286978	-0.36399	0.0365666	-0.0489522	-0.115893	0.00939812	-0.3036	0.010841	-0.0629059	0.182516	-0.262476	-0.162037	-0.216417	M7 black|0.7651
DPP8|Q6V1X1	black	M7	0.532529	0.040929	0.0282616	0.13471	0.72117	0.405524	0.0927104	0.167615	0.359491	-0.144883	0.760515	0.624986	-0.317186	0.068021	0.223072	0.0709593	-0.22961	-0.194169	-0.276802	-0.433219	-0.0418114	-0.033151	0.0514358	0.60744	0.511621	0.242982	0.512866	0.164004	-0.0817549	-0.0542723	-0.102952	0.00231692	-0.133148	0.296057	-0.124877	0.0365594	-0.22369	-0.434774	-0.0718252	-0.102311	-0.154408	-0.527887	-0.432821	-0.484771	M7 black|0.7605
RPL10A|P62906	black	M7	0.405819	0.0310499	0.0194465	0.109763	0.538981	0.229508	0.177448	0.218011	0.321817	0.0004599	0.756937	0.536293	-0.102666	0.0305646	0.169366	0.0612699	-0.0323798	-0.171463	-0.22114	-0.4671	0.0716209	0.0113922	0.0551341	0.371306	0.372996	0.168928	0.625087	0.247682	0.00394982	-0.00517905	-0.0562951	-0.0259993	-0.0868604	0.359535	-0.0253601	0.110739	-0.0135175	-0.221232	0.0350695	-0.102019	-0.0665218	-0.232426	-0.30052	-0.346528	M7 black|0.7569
TMX4|Q9H1E5	black	M7	0.432037	0.26462	-0.0834184	0.451672	0.339326	-0.114258	0.156683	0.148235	0.0245322	0.0326162	0.755532	0.365315	-0.093734	-0.020369	0.175203	0.311969	0.0408823	-0.165695	-0.432102	-0.51435	-0.0335631	-0.319002	-0.177012	0.125338	-0.0080774	-0.211162	0.544073	0.0153299	-0.378115	-0.384044	-0.327499	-0.378887	-0.466302	0.109222	0.0786848	-0.0391258	0.113507	-0.167371	0.261821	-0.102943	0.285439	-0.0425595	-0.111323	-0.00307804	M7 black|0.7555
NEU3|Q9UQ49-2	black	M7	0.47612	0.316007	0.277631	0.292686	0.423771	0.0480317	0.207535	0.26359	0.317842	0.153508	0.75279	0.479163	-0.0263525	0.0501481	0.279563	0.2377	0.0525786	-0.177106	-0.392927	-0.542356	-0.151918	-0.139504	-0.0508599	0.207228	0.160439	0.0675838	0.536137	0.145748	-0.14622	-0.237204	-0.131472	-0.170177	-0.216056	0.273807	0.138201	0.111558	0.0120562	-0.1645	0.00561113	-0.0102404	0.0358567	-0.00549293	-0.129722	-0.0920155	M7 black|0.7528
MRPL18|Q9H0U6	black	M7	0.414903	0.160043	0.185275	0.261301	0.393475	0.100968	0.16752	0.18968	0.302335	0.00633645	0.752402	0.536051	-0.181514	0.0412663	0.290385	0.216023	0.0929376	-0.162385	-0.425081	-0.433815	-0.132412	-0.1407	0.00390258	0.230454	0.192668	0.0604922	0.505023	0.126733	-0.23664	-0.243506	-0.221609	-0.219662	-0.216195	0.0828466	-0.177752	-0.153035	0.0249833	-0.259207	-0.0665247	0.0160442	0.0247874	-0.222882	-0.389161	-0.265276	M7 black|0.7524
CYP51A1|A0A0C4DFL7	black	M7	0.633068	0.217011	0.228007	0.174068	0.295021	0.106061	0.222504	0.1018	0.0672877	0.214912	0.742504	0.599944	-0.271779	0.102781	0.3587	0.188225	-0.0103057	-0.222052	-0.255248	-0.523262	-0.209204	-0.0155739	0.0855345	0.447019	0.279486	0.176997	0.607326	0.0447063	-0.0861172	-0.159043	-0.06565	0.00661247	-0.113983	0.199377	0.0589638	0.0877055	-0.157277	-0.0964017	0.0886197	0.0107515	-0.0732988	-0.278312	-0.360388	-0.156039	M7 black|0.7425
TBRG4|Q969Z0	black	M7	0.437589	0.340276	0.0812351	0.40099	0.481342	0.198039	0.105121	0.048284	0.0905708	0.214689	0.739437	0.492014	-0.0883381	0.135649	0.397617	0.341427	-0.150652	-0.235368	-0.404127	-0.399755	-0.208448	-0.239893	-0.0501109	0.3635	0.0996538	-0.0960265	0.511074	-0.051787	-0.288608	-0.361897	-0.240072	-0.244474	-0.418136	0.132179	0.0314234	0.00677584	0.0678468	-0.25941	0.216997	0.0680234	0.156516	-0.232879	-0.199296	-0.10489	M7 black|0.7394
NRD1|B1AKJ5	black	M7	0.396832	0.0889003	0.0867003	0.249078	0.535107	0.191168	0.0727393	0.236371	0.340896	-0.00423179	0.734706	0.534879	-0.0403466	0.135231	0.462806	0.225708	-0.111786	-0.20299	-0.26223	-0.467031	-0.0643122	-0.0382178	0.0650527	0.308256	0.214473	0.0398121	0.531759	0.190578	-0.110112	-0.187591	-0.142913	-0.0715074	-0.185445	0.173996	-0.124302	-0.071666	0.0200883	-0.315601	-0.0232796	0.0288383	0.0197769	-0.183377	-0.211114	-0.248486	M7 black|0.7347
PSMD11|O00231	black	M7	0.631174	0.261976	0.381368	0.283842	0.27297	0.161091	0.499635	0.448316	0.124936	0.0426988	0.732493	0.410397	-0.113012	-0.12308	0.181838	0.0672659	0.1298	0.0806708	-0.0963397	-0.49156	-0.0723238	-0.20413	-0.11686	0.158355	0.280382	0.170806	0.504506	0.218824	0.0818915	-0.15886	-0.0782853	-0.0481188	-0.133611	0.0321429	-0.00643668	-0.02862	-0.135973	-0.095342	-0.115958	-0.112091	-0.00972407	0.0668498	-0.288326	-0.0706559	M7 black|0.7325
SEL1L|Q9UBV2	black	M7	0.331817	0.0861539	0.0708437	0.107783	0.333017	0.047007	-0.171044	-0.123678	0.155655	0.326795	0.73246	0.716466	-0.232455	0.325514	0.44764	0.337525	-0.0131888	-0.237951	-0.286349	-0.57124	-0.297752	0.109819	0.254658	0.440738	0.144706	0.0828576	0.633329	-0.0475909	-0.32942	-0.268144	-0.143305	-0.0335635	-0.171902	0.297487	0.0484516	0.0817587	0.00498554	-0.0644949	0.248248	-0.128316	-0.116997	-0.353898	-0.221322	-0.260907	M7 black|0.7325
NGEF|Q8N5V2	black	M7	0.498006	0.489105	0.0859745	0.628732	0.357514	0.162432	0.210392	0.0500022	-0.0929255	0.115419	0.730754	0.264689	-0.225468	-0.0868968	0.283652	0.459559	-0.126687	-0.110182	-0.363436	-0.41861	-0.1177	-0.535684	-0.230189	0.161959	-0.0459865	-0.262778	0.397758	-0.144138	-0.417091	-0.502797	-0.477158	-0.409145	-0.581934	-0.173746	-0.0881083	-0.255347	0.0250224	-0.318265	0.302895	0.0379067	0.359341	-0.165603	-0.112567	0.14393	M7 black|0.7308
PSMD11|O00231-2	black	M7	0.649797	0.258241	0.382351	0.262267	0.282338	0.149701	0.503874	0.405981	0.074212	0.0282628	0.72922	0.404713	-0.172373	-0.126564	0.160731	0.0591996	0.103816	0.0523628	-0.144818	-0.50167	-0.114077	-0.192314	-0.103241	0.198108	0.270109	0.192803	0.500096	0.204351	0.0591899	-0.148034	-0.0661518	-0.0292119	-0.101864	0.0678237	0.00730531	-0.00258043	-0.0980392	-0.0945137	-0.117381	-0.107773	-0.020996	0.0530704	-0.291194	-0.0719309	M7 black|0.7292
MROH1|Q8NDA8	black	M7	0.588701	0.387913	0.173563	0.619525	0.458639	0.174707	0.465781	0.403302	0.19954	0.0817666	0.726515	0.397184	-0.222788	-0.268429	0.376593	0.135579	-0.15486	-0.171639	-0.291071	-0.279319	0.11493	-0.454996	-0.441912	0.192862	0.167774	-0.0905041	0.53245	0.108237	-0.0115103	-0.167988	-0.149503	-0.178289	-0.370129	-0.0500998	-0.0184367	-0.0991309	-0.0145108	-0.200653	0.0768598	0.100043	0.311891	-0.147375	-0.450663	0.0221254	M7 black|0.7265
OGT|O15294	black	M7	0.480068	0.334959	0.0476097	0.530894	0.335745	-0.0357855	0.344357	0.246437	0.133669	0.0893445	0.725663	0.460697	-0.0754358	-0.178727	0.30285	0.167188	-0.00953682	-0.17776	-0.480987	-0.235428	0.108089	-0.381203	-0.341652	0.13551	0.0502416	-0.175393	0.591576	0.0876305	-0.163379	-0.295985	-0.208619	-0.267734	-0.427098	0.0299696	0.0394689	-0.0252874	0.146395	-0.144222	0.241327	0.0324481	0.313762	0.000456925	-0.32535	-0.00815704	M7 black|0.7257
TUBG1|P23258	black	M7	0.562361	0.193339	0.169043	0.277891	0.462056	0.0267337	0.315026	0.247057	0.152869	0.0298073	0.720313	0.486503	-0.0913164	-0.0771041	0.203627	0.0574326	0.172149	-0.144497	-0.176879	-0.474229	0.0283161	-0.109114	-0.0671709	0.309133	0.308155	0.118015	0.5598	0.0277147	-0.106538	-0.0818581	0.0790855	0.021719	-0.139365	0.205598	0.00329226	0.0436117	-0.143148	-0.00398452	0.17138	0.015682	0.0376249	0.0952625	-0.436358	-0.0997195	M7 black|0.7203
CAMK2D|Q13557-11	black	M7	0.672293	0.555969	0.350432	0.56285	0.423663	0.0437447	0.420728	0.224194	0.182352	0.0586298	0.719659	0.333994	-0.212028	-0.36413	0.460765	0.339717	-0.0790288	-0.0221928	-0.494704	-0.332668	-0.0685884	-0.596977	-0.399825	0.170139	0.0529684	-0.180571	0.29064	0.0227617	-0.262949	-0.579212	-0.537847	-0.460746	-0.630234	-0.371061	-0.306968	-0.406371	0.174784	-0.428213	-0.132739	-0.033104	0.27351	-0.25252	-0.416809	-0.0729127	M7 black|0.7197
DHX30|Q7L2E3-2	black	M7	0.427498	0.220311	0.198489	0.34759	0.451306	0.165344	0.274946	0.304683	0.219383	0.21185	0.709157	0.603766	-0.16235	0.0277661	0.420742	0.131347	-0.128929	-0.0891326	-0.301927	-0.375273	-0.0726681	-0.131449	-0.121771	0.274703	0.147979	0.0419955	0.646221	0.117008	-0.0110429	-0.156417	-0.0769329	-0.0406956	-0.176929	0.294267	0.153317	0.183243	0.0721849	-0.0265112	0.11135	0.0371489	0.107551	-0.0330481	-0.347169	-0.0693807	M7 black|0.7092
AMOTL1|Q8IY63	black	M7	0.297442	0.0722094	0.00691266	0.301337	0.478503	-0.131637	0.0683312	0.0213639	0.223184	0.0417536	0.708813	0.267149	-0.232106	-0.133109	0.0867311	0.116282	0.0867102	-0.166486	-0.148253	-0.558328	-0.0344871	-0.201123	-0.186648	0.0687956	-0.0141562	-0.13393	0.531399	0.156006	-0.291197	-0.143064	0.0335524	-0.102122	-0.237393	0.203555	0.0850017	-0.0212192	0.0973699	-0.0514633	0.271628	0.0592155	0.273007	-0.170979	-0.158672	-0.212155	M7 black|0.7088
ARMC8|G5E9V6	black	M7	0.504181	0.094017	0.18441	0.103983	0.403261	0.155755	0.180793	0.0996805	0.268659	0.0461856	0.706502	0.622945	-0.176809	0.160558	0.404625	0.208138	-0.069706	-0.349598	-0.442989	-0.531525	-0.198554	0.0051759	0.167849	0.44699	0.28683	0.231041	0.500063	0.0402949	-0.150157	-0.169384	-0.0782667	-0.00345053	-0.0843978	0.233858	-0.0337829	0.0389976	-0.0954091	-0.218659	-0.176787	-0.0582629	-0.14939	-0.384148	-0.257714	-0.359433	M7 black|0.7065
ACOX1|Q15067-2	black	M7	0.507712	0.166159	0.17051	0.264032	0.585931	0.14617	0.103588	0.276081	0.388703	-0.147796	0.704276	0.479457	0.0245371	0.158217	0.299608	0.245387	-0.150564	-0.327253	-0.374207	-0.613714	-0.163252	-0.0719812	0.0599203	0.315565	0.234654	0.00886574	0.461204	0.112644	-0.15537	-0.3024	-0.156425	-0.115161	-0.282745	0.270959	0.0209723	0.0321601	-0.137219	-0.336053	-0.188639	-0.0704982	0.00684794	-0.144382	-0.216392	-0.182349	M7 black|0.7043
LARS2|Q15031	black	M7	0.360105	0.120631	0.175505	0.405019	0.348692	0.123667	0.253645	0.426701	0.393411	0.0863309	0.701137	0.519349	-0.0267452	-0.00933195	0.42818	0.201424	0.152615	0.113676	-0.153279	-0.432024	0.0115512	-0.235982	-0.153286	0.0283125	0.157447	0.0139071	0.493578	0.277313	-0.119232	-0.228873	-0.24039	-0.217954	-0.275239	-0.059618	-0.213773	-0.213286	0.141715	-0.140001	-0.0437402	-0.0444547	0.136831	-0.0779335	-0.307195	-0.177787	M7 black|0.7011
ARFGAP2|Q8N6H7	black	M7	0.434855	0.294731	0.274424	0.313601	0.371824	0.0133924	0.0302871	0.0644746	0.113084	0.071877	0.699537	0.33955	-0.248922	-0.0716875	0.184784	0.152538	-0.126267	-0.262888	-0.0345412	-0.441183	-0.0288089	-0.14353	-0.152607	0.236404	0.057919	-0.183453	0.659421	0.216122	-0.0747783	-0.203312	-0.00910704	-0.0202477	-0.277444	0.211099	0.183647	0.0791076	-0.187969	-0.15454	0.159758	0.201406	0.177805	-0.112305	-0.253974	-0.03048	M7 black|0.6995
ACOX1|Q15067	black	M7	0.499425	0.153851	0.167766	0.250117	0.580645	0.162621	0.0975549	0.272746	0.376204	-0.135405	0.697556	0.483008	0.0167158	0.171577	0.29938	0.245369	-0.142931	-0.303958	-0.357683	-0.618752	-0.170335	-0.0599832	0.0807275	0.321861	0.243394	0.0253383	0.451808	0.0986277	-0.157529	-0.296713	-0.158631	-0.108013	-0.271645	0.271341	0.0169016	0.0332107	-0.146438	-0.323757	-0.180677	-0.0854266	-0.00910033	-0.149331	-0.217251	-0.190372	M7 black|0.6976
ATP6V0A4|Q9HBG4	black	M7	0.697705	0.530811	0.453514	0.521002	0.564602	0.438249	0.485787	0.382054	0.121065	0.0289639	0.696559	0.197349	-0.349657	-0.145286	0.33238	0.242543	-0.182154	-0.0987164	-0.209231	-0.389162	-0.0953555	-0.465342	-0.217369	0.327616	0.25229	-0.0209626	0.327246	0.123918	-0.0614573	-0.326952	-0.301309	-0.188884	-0.377782	-0.298608	-0.185867	-0.340616	-0.273303	-0.480412	-0.0882659	0.301028	0.164053	-0.28409	-0.229974	0.0829029	M7 black|0.6966
TCIRG1|Q13488	black	M7	0.700448	0.53204	0.45572	0.517833	0.564701	0.432819	0.486526	0.378783	0.119655	0.0252878	0.694893	0.194602	-0.353607	-0.152252	0.324032	0.236902	-0.182098	-0.101904	-0.210942	-0.385933	-0.0944872	-0.467097	-0.219606	0.328918	0.253987	-0.0210562	0.325637	0.12798	-0.058042	-0.32752	-0.30097	-0.188319	-0.378609	-0.302829	-0.18571	-0.339997	-0.275898	-0.483828	-0.0930029	0.302516	0.162345	-0.284155	-0.230849	0.0820015	M7 black|0.6949
FKBP8|Q14318-2	black	M7	0.512141	0.422658	0.207724	0.403508	0.2678	-0.00112146	0.224931	0.113556	0.0780286	0.18008	0.68933	0.394134	0.0262824	0.104903	0.314831	0.397081	0.0536721	-0.11382	-0.528821	-0.619847	-0.216255	-0.294159	-0.0166633	0.0998144	-0.0124496	-0.0281859	0.371941	-0.175463	-0.393639	-0.425003	-0.340253	-0.370683	-0.369416	0.0777684	0.0667599	-0.0418263	0.224307	-0.137509	0.098422	-0.140952	0.108004	0.017856	0.0178752	0.0757917	M7 black|0.6893
RPS3A|P61247	black	M7	0.424243	0.125371	0.0413565	0.255281	0.424164	0.180931	0.0979326	0.176259	0.120312	0.245402	0.688914	0.515069	-0.273732	0.0346607	0.271707	0.147418	0.0242919	0.0153678	-0.197917	-0.413403	0.00569372	-0.133961	-0.0577435	0.351576	0.242643	0.105242	0.506887	0.038459	-0.176736	-0.119734	-0.197163	-0.123121	-0.198839	0.218913	0.100909	0.114051	0.00491649	-0.0683799	0.335758	-0.170508	-0.00164262	-0.284926	-0.251237	-0.255959	M7 black|0.6889
RABL2A|Q9UBK7-2	black	M7	0.460285	0.215904	0.280437	0.0989414	0.497237	0.140889	0.301626	0.214463	0.355587	-0.0619362	0.687375	0.492838	-0.243589	0.0171642	0.17951	0.0875606	-0.0448955	-0.377639	-0.379252	-0.473288	-0.132821	0.00170044	0.0380386	0.447242	0.355824	0.192736	0.501875	0.268297	-0.0490133	-0.128314	0.0381337	0.0423672	-0.0787134	0.253716	-0.0148612	0.0828769	-0.22896	-0.361538	-0.215922	0.164249	-0.155345	-0.347751	-0.264563	-0.203651	M7 black|0.6874
DIABLO|Q9NR28	black	M7	0.533418	0.274023	0.169134	0.481816	0.595227	0.219772	0.26245	0.337073	0.253422	-0.315512	0.686582	0.179251	-0.239367	-0.218472	0.0828332	0.176761	-0.0892419	-0.0702911	-0.377333	-0.341197	0.0261879	-0.442333	-0.300391	0.190933	0.140307	-0.120806	0.319962	0.337948	-0.174455	-0.308906	-0.403453	-0.398953	-0.411947	-0.0466132	-0.242078	-0.275311	0.0608796	-0.56359	-0.198612	-0.0158427	0.238038	-0.173913	-0.303428	-0.150184	M7 black|0.6866
DDX28|Q9NUL7	black	M7	0.596101	0.26818	0.00711081	0.307028	0.419939	-0.0558384	0.107214	-0.0529127	-0.0234993	-0.0598048	0.685938	0.372046	-0.309201	-0.093126	0.206266	0.212348	-0.313921	-0.432444	-0.526673	-0.338535	-0.0222154	-0.139969	-0.167397	0.354793	0.00894989	-0.241488	0.631516	0.0762131	-0.173435	-0.257028	-0.221862	-0.116957	-0.303207	0.190241	0.137439	0.0703451	0.176581	-0.221246	0.221871	0.235582	0.282009	-0.208786	-0.226061	0.0220572	M7 black|0.6859
ADCY2|Q08462	black	M7	0.564013	0.245283	0.466946	0.325979	0.355656	0.0403554	0.575687	0.520892	0.345019	0.0485849	0.685712	0.267912	-0.0339956	-0.346373	0.127379	-0.112171	0.290057	-0.033312	-0.211773	-0.433403	0.121606	-0.22906	-0.302538	0.0816322	0.315803	0.231346	0.428334	0.371046	0.0592413	0.0100029	0.156454	-0.0476924	-0.0667564	0.148372	0.0129621	-8.60026e-05	0.00751591	-0.0424718	-0.145332	-0.112924	0.00733505	0.157729	-0.462465	-0.173563	M7 black|0.6857
MRPS5|P82675	black	M7	0.346581	0.221049	0.442125	0.310985	0.343986	0.236404	0.324766	0.434037	0.343562	0.115461	0.681364	0.267522	-0.00807831	-0.124564	0.147863	0.0953314	0.310327	0.23286	-0.0262074	-0.487295	-0.0268704	-0.226757	-0.0954283	-0.00834802	0.265849	0.131977	0.355826	0.312066	-0.0806978	-0.186035	-0.0920385	-0.198026	-0.213972	-0.0280563	-0.14756	-0.200579	-0.157157	-0.159993	-0.0803372	-0.0745995	0.0158614	0.0702023	-0.343169	-0.220556	M7 black|0.6814
SLIRP|Q9GZT3	black	M7	0.419605	0.394017	0.0616461	0.566814	0.33522	-0.246378	0.162521	0.187514	0.115041	-0.108656	0.676993	0.178153	-0.0521024	-0.242645	0.128324	0.224994	-0.0590332	-0.288178	-0.336626	-0.367672	0.00943119	-0.432938	-0.47235	0.0119171	-0.19682	-0.460898	0.56876	0.30879	-0.198082	-0.379293	-0.214023	-0.330603	-0.502626	0.0340406	0.144597	-0.0483567	0.206935	-0.282838	0.104854	0.274121	0.522294	0.0796078	-0.072269	0.156821	M7 black|0.677
MRPL15|Q9P015	black	M7	0.298811	0.0292516	-0.00760504	0.329771	0.344139	0.116331	0.133261	0.190208	0.176979	-0.0374776	0.675934	0.351735	-0.122818	-0.155806	0.176218	0.0702217	-0.0264587	0.00366281	-0.0903143	-0.331927	0.21414	-0.230876	-0.212096	0.0918142	0.094845	-0.147791	0.605944	0.222847	-0.0793056	-0.121286	-0.175144	-0.207396	-0.299169	0.0884347	-0.0846755	-0.134281	-0.0771647	-0.160087	0.106773	-0.0447139	0.258102	-0.0917433	-0.475982	-0.258326	M7 black|0.6759
MRPS12|O15235	black	M7	0.388006	0.130139	0.110021	0.186883	0.640651	0.175264	0.140754	0.141681	0.267344	-0.116898	0.672052	0.392292	-0.283511	-0.0521147	0.114288	0.0521543	-0.0853127	-0.313006	-0.366304	-0.327438	-0.0650162	-0.0531705	-0.11522	0.395846	0.247736	0.052182	0.552775	0.342461	-0.0361674	-0.0532001	0.04213	-0.0409207	-0.117882	0.32401	0.0485187	0.108559	0.0473076	-0.314896	-0.0277127	0.105985	0.0448982	-0.340456	-0.347651	-0.310911	M7 black|0.6721
IDI1|Q13907-2	black	M7	0.595201	0.217339	0.371856	-0.000509245	0.440053	0.26513	0.309451	0.164512	0.213842	0.0708011	0.669127	0.470224	-0.338612	0.045769	0.26138	0.0519891	-0.132744	-0.20293	-0.18065	-0.432406	-0.139031	0.0766728	0.139565	0.54035	0.429035	0.357526	0.466614	0.217891	0.0779035	0.018435	0.037936	0.131097	0.120389	0.24635	-0.0399752	0.0960385	-0.1807	-0.349802	-0.122704	0.132441	-0.309049	-0.399065	-0.243656	-0.187283	M7 black|0.6691
ICT1|Q14197	black	M7	0.493555	0.440095	0.33244	0.338237	0.368097	0.0925551	0.288148	0.147808	0.0300615	0.0872512	0.668091	0.251557	-0.332391	-0.245346	0.0965076	-0.00640994	-0.0979901	-0.209322	-0.238385	-0.293362	0.0986064	-0.2553	-0.29431	0.288462	0.141957	-0.080106	0.564864	0.198688	-0.0248783	-0.123643	0.0892041	-0.0540641	-0.270851	0.146692	0.208051	0.0994999	-0.33044	-0.227662	0.0772786	0.362285	0.175526	-0.0867912	-0.3498	-0.0247623	M7 black|0.6681
MRPS15|P82914	black	M7	0.35195	0.262841	0.291788	0.449493	0.265934	0.183902	0.217787	0.281637	0.0717508	0.149456	0.667358	0.28732	-0.14478	-0.0592403	0.294759	0.270765	0.16853	0.270224	-0.0486309	-0.466352	-0.13142	-0.357956	-0.161893	0.00426908	0.0580222	-0.0418516	0.348181	0.0742033	-0.271556	-0.333305	-0.274482	-0.277751	-0.341374	-0.179658	-0.167109	-0.298687	-0.0447006	-0.180135	0.154015	0.000469813	0.191311	0.0203729	-0.237651	-0.0912701	M7 black|0.6674
PCBP2|Q15366-3	black	M7	0.479304	0.350201	0.488631	0.322082	0.249394	0.155268	0.22164	0.29145	0.306884	0.1883	0.667024	0.50487	0.138616	0.166387	0.493918	0.398324	0.175218	0.23522	-0.208905	-0.620367	-0.213865	-0.334086	-0.0137587	-0.00397066	0.0217115	0.0438455	0.250121	-0.0725237	-0.251149	-0.517053	-0.499546	-0.431613	-0.437068	-0.135278	-0.116403	-0.230955	-0.120344	-0.253091	-0.288967	-0.30006	0.0123782	-0.151166	-0.11893	-0.301511	M7 black|0.667
PARL|Q9H300	black	M7	0.487227	0.00261345	0.0190344	0.169927	0.404507	-0.183568	0.144516	0.144591	0.125772	0.145812	0.666029	0.241054	-0.112	-0.063623	0.141089	0.0384969	0.154897	-0.193807	-0.178085	-0.662965	0.0251221	-0.0050302	-0.000622007	0.275449	0.111247	-0.00171536	0.571665	0.286431	-0.200458	-0.0335053	0.0679123	-0.0553445	-0.106289	0.371816	0.297669	0.17437	-0.115416	0.125261	0.343961	0.127044	0.200057	0.0335364	-0.200865	-0.124947	M7 black|0.666
SERPINE2|P07093-3	black	M7	0.515575	0.176333	0.28943	0.19691	0.31814	-0.0388533	0.373748	0.320203	0.272072	-0.0966704	0.66338	0.229757	-0.184475	-0.363802	-0.0325655	-0.184573	0.200962	-0.146091	-0.105512	-0.350989	0.308578	-0.157671	-0.283554	0.146871	0.327516	0.105264	0.535955	0.465853	0.101601	0.063488	0.182149	-0.0220763	-0.0945671	0.0993907	0.0376613	-0.014584	-0.176137	-0.150094	-0.0772308	-0.0130837	0.0135311	-0.076509	-0.385586	-0.264414	M7 black|0.6634
DPP8|H0YK36	black	M7	0.448186	0.0504088	0.0526375	0.137457	0.518447	0.283109	0.108614	0.193151	0.256595	-0.0590501	0.662876	0.489363	-0.100943	0.1003	0.20889	0.120563	0.0194148	-0.000289868	-0.1263	-0.499235	-0.0820434	-0.0424165	0.044117	0.380629	0.365114	0.19601	0.421026	0.120436	-0.113503	-0.10179	-0.0836935	-0.0579393	-0.154121	0.211936	-0.0367407	0.00505198	-0.180126	-0.247045	-0.0128561	-0.25025	-0.106254	-0.288707	-0.277017	-0.393148	M7 black|0.6629
SLIRP|G3V2S9	black	M7	0.426326	0.387427	0.0431012	0.529727	0.323499	-0.304627	0.181881	0.193662	0.132076	-0.127297	0.662447	0.188416	-0.0312066	-0.256551	0.0910727	0.184249	-0.0435953	-0.332429	-0.387476	-0.336814	0.0387299	-0.399993	-0.47502	0.0283833	-0.180154	-0.445937	0.584715	0.350088	-0.166875	-0.358387	-0.179504	-0.308132	-0.478842	0.0738633	0.174138	0.00477071	0.226797	-0.271404	0.0864453	0.275899	0.4958	0.102533	-0.0629082	0.161235	M7 black|0.6624
ACADSB|P45954	black	M7	0.598013	0.255012	0.320115	0.219339	0.321779	0.0821755	0.503626	0.260058	0.0407488	0.0315768	0.66189	0.291808	-0.376943	-0.419806	-0.060116	-0.268683	0.0409691	-0.165177	-0.123532	-0.217588	0.283716	-0.176113	-0.345658	0.311558	0.356386	0.13087	0.645435	0.350407	0.234893	0.146107	0.217661	0.054929	-0.0510742	0.151277	0.101496	0.101347	-0.205777	-0.064818	0.0248522	0.060498	0.0235581	-0.0763543	-0.666488	-0.146707	M7 black|0.6619
ASNS|P08243	black	M7	0.441948	0.433062	0.185325	0.473731	0.0654298	-0.0353511	0.132975	-0.0363779	-0.165574	0.405653	0.659272	0.267753	-0.0926033	-0.00802421	0.329936	0.420083	0.131882	-0.0732644	-0.297764	-0.564122	-0.149745	-0.360761	-0.0936177	0.0697669	-0.0995564	-0.169522	0.422245	-0.213701	-0.413691	-0.433559	-0.279495	-0.318914	-0.449875	-0.103937	0.150029	-0.115114	-0.0563482	0.0397352	0.386186	-0.0257544	0.260375	0.0288687	-0.0110978	0.134057	M7 black|0.6593
GBF1|Q92538	black	M7	0.668441	0.271014	0.246352	0.340568	0.70637	0.253265	0.355584	0.492742	0.393716	-0.250696	0.657184	0.325891	-0.208354	-0.181093	0.236246	-0.0203887	-0.160248	-0.295668	-0.246964	-0.284553	0.185458	-0.187351	-0.278553	0.403937	0.361982	0.0217715	0.460683	0.451902	0.151398	-0.0461147	-0.0230521	0.0154563	-0.186629	0.170405	0.0931984	0.0955347	-0.250167	-0.411806	-0.111127	0.216929	0.0940241	-0.264904	-0.293154	-0.129713	M7 black|0.6572
RBSN|Q9H1K0	black	M7	0.360368	0.379109	0.174304	0.503504	0.351713	0.0701346	0.190606	0.254228	0.213683	0.0162047	0.657115	0.295407	0.0428276	0.00323239	0.274686	0.401017	0.0407736	-0.131092	-0.383816	-0.456522	-0.197128	-0.383058	-0.127674	0.0413137	0.00250634	-0.181183	0.336806	0.0613285	-0.301715	-0.519417	-0.376547	-0.363544	-0.484339	-0.191557	-0.201978	-0.287921	0.195005	-0.353774	-0.00293716	0.0475176	0.225318	-0.0422939	-0.0376004	0.0559549	M7 black|0.6571
MRPL48|Q96GC5	black	M7	0.361378	0.0489167	0.0414079	0.297665	0.394629	0.109878	0.107505	0.189164	0.111892	-0.0375021	0.656191	0.316205	-0.255902	-0.126248	0.156238	0.0469176	0.0344256	-0.0736903	-0.142145	-0.371461	0.13262	-0.189906	-0.189372	0.202113	0.140925	-0.0992872	0.553786	0.242068	-0.142723	-0.0915046	-0.114848	-0.181402	-0.256877	0.115779	0.000672165	-0.062123	-0.168983	-0.163677	0.160833	0.083834	0.231403	-0.188044	-0.475381	-0.272776	M7 black|0.6562
TUBGCP4|Q9UGJ1	black	M7	0.448474	0.298204	0.226796	0.467778	0.301013	-0.0269827	0.289862	0.397265	0.216504	0.261844	0.655596	0.31694	-0.0946484	-0.133441	0.230814	0.1293	0.117253	-0.111996	-0.197696	-0.320097	0.0194901	-0.311038	-0.296975	0.0473882	0.055083	-0.167878	0.523161	0.198561	-0.156946	-0.211974	-0.114273	-0.152521	-0.323289	0.0720335	0.209736	0.086591	-0.0525851	0.0724955	0.408384	0.131039	0.306037	0.0267095	-0.299914	0.0917637	M7 black|0.6556
SPCS2|E9PI68	black	M7	0.464777	0.352118	-0.0378046	0.549487	0.354655	0.0120814	0.156081	0.104015	-0.0449682	0.174598	0.654986	0.303841	-0.154341	-0.095993	0.335473	0.277884	-0.168921	-0.288201	-0.323	-0.361653	0.135739	-0.364649	-0.293038	0.188578	-0.0341771	-0.261861	0.510961	-0.111389	-0.227452	-0.265363	-0.254898	-0.282396	-0.45221	0.0741931	0.110316	-0.0210779	0.0752765	-0.147043	0.324805	0.0408844	0.357625	-0.117936	-0.236499	0.105772	M7 black|0.655
GPRASP2|Q96D09	black	M7	0.514227	0.272635	0.0980498	0.319659	0.339509	-0.466671	0.203889	0.0182478	0.15351	0.0483586	0.647593	0.353787	0.0478182	0.103761	0.257786	0.349794	0.250572	-0.475561	-0.786107	-0.459058	-0.330397	-0.184686	-0.0131258	0.301082	-0.0753047	-0.0869925	0.307329	-0.0436346	-0.482195	-0.434574	-0.182921	-0.427217	-0.376778	0.233191	0.0746469	0.0185259	0.212636	-0.244017	-0.0906572	-0.0938979	0.140343	-0.0498074	-0.148624	-0.149632	M7 black|0.6476
RHOT2|Q8IXI1	black	M7	0.402541	0.144021	0.0466812	0.370093	0.472255	0.248037	0.311056	0.293538	0.20452	-0.1187	0.645885	0.296842	-0.213835	-0.251123	0.0654833	-0.00296495	-0.0229371	-0.0547661	-0.278957	-0.200663	0.137975	-0.31949	-0.262642	0.219576	0.294536	-0.0101279	0.404074	0.184219	-0.113575	-0.131767	-0.117658	-0.192893	-0.324574	0.00733721	-0.171054	-0.158763	-0.209714	-0.312792	0.0639924	0.0080698	0.21091	-0.166341	-0.546588	-0.29262	M7 black|0.6459
RPS24|P62847-4	black	M7	0.353967	0.192987	0.0457268	0.382198	0.416735	-0.0442856	0.163723	0.26061	0.286417	-0.0720557	0.645396	0.225081	0.16313	-0.0593249	0.148341	0.207906	0.170653	-0.113395	-0.441983	-0.4054	0.013778	-0.297791	-0.150543	0.0264378	0.0645134	-0.11047	0.318262	0.188746	-0.273474	-0.337369	-0.256323	-0.415377	-0.399463	0.0387241	-0.10779	-0.160381	0.319964	-0.311571	-0.0311845	-0.142241	0.192196	-0.0111163	-0.137842	-0.24705	M7 black|0.6454
RABL2B|Q9UNT1-2	black	M7	0.443931	0.177765	0.224197	0.0903307	0.486769	0.129353	0.249405	0.171233	0.321556	-0.0811412	0.643877	0.461432	-0.228731	0.0313963	0.173178	0.112517	-0.0455701	-0.383374	-0.404771	-0.456326	-0.110169	-0.00102145	0.0631909	0.440426	0.326817	0.181105	0.457289	0.241007	-0.0896809	-0.135349	-0.0157025	0.0101646	-0.0762236	0.253608	-0.0305719	0.0783529	-0.189403	-0.363528	-0.191269	0.126117	-0.141606	-0.348058	-0.247015	-0.203047	M7 black|0.6439
TRAPPC13|A5PLN9-5	black	M7	0.546154	0.128906	0.29514	0.221589	0.615983	0.325722	0.294557	0.43217	0.398639	-0.288098	0.642938	0.419631	-0.281038	-0.115414	0.178387	-0.0299898	-0.148577	-0.152507	-0.127916	-0.395008	0.00121175	-0.1155	-0.0864	0.33446	0.358581	0.141366	0.475365	0.432913	0.165815	-0.0190635	-0.0891413	0.077377	-0.0450896	0.121856	-0.0769649	-0.0130058	-0.161679	-0.354755	-0.254102	0.0659759	-0.00620182	-0.212224	-0.317	-0.200725	M7 black|0.6429
RPS27L|H0YMV8	black	M7	0.320004	0.0491578	0.0100919	0.227409	0.504831	0.0319109	0.273102	0.323432	0.428825	-0.108156	0.642471	0.455914	-0.012493	-0.0631839	0.237071	0.0359113	0.00872095	-0.252167	-0.405024	-0.364579	0.0794267	-0.104758	-0.122055	0.198847	0.216132	0.102922	0.483982	0.281125	-0.0519775	-0.0537982	-0.0411866	-0.117018	-0.11339	0.245852	-0.0771806	0.00896095	0.287608	-0.180095	-0.192323	-0.155471	0.0164692	-0.162152	-0.276403	-0.283325	M7 black|0.6425
RRAS2|E9PQ87	black	M7	0.394367	0.0656726	0.278743	0.262714	0.286684	0.0851403	0.472781	0.524438	0.371559	0.0347504	0.642171	0.445208	-0.126783	-0.127443	0.282401	0.0773331	0.272971	0.0720603	-0.220009	-0.457194	-0.0175048	-0.128611	-0.113221	0.105158	0.306187	0.251346	0.461478	0.253575	-0.0287522	-0.0601909	-0.0923979	-0.0941349	-0.0288826	0.0520182	-0.276154	-0.237629	0.0654006	-0.12441	-0.148665	-0.235255	-0.0497193	-0.0809035	-0.472262	-0.199454	M7 black|0.6422
TRAPPC13|A5PLN9	black	M7	0.545416	0.128128	0.295197	0.22185	0.615653	0.325586	0.295161	0.43447	0.399449	-0.285997	0.642138	0.421882	-0.280728	-0.112905	0.181614	-0.0294371	-0.146932	-0.151481	-0.125787	-0.394608	0.000606841	-0.114125	-0.0857165	0.334295	0.359148	0.143618	0.474923	0.430224	0.166236	-0.0176488	-0.0878066	0.0788401	-0.0436922	0.123302	-0.0764318	-0.0117878	-0.161592	-0.352586	-0.254847	0.0643579	-0.00821501	-0.212652	-0.318119	-0.201071	M7 black|0.6421
MINK1|Q8N4C8	black	M7	0.640713	0.521521	0.639282	0.232366	0.429142	0.214885	0.467131	0.283355	0.0708018	0.0395287	0.640495	0.29923	-0.287818	-0.0708986	0.187654	0.0846784	-0.0110061	-0.208863	-0.214935	-0.428605	-0.283389	-0.116827	-0.0799529	0.363555	0.277493	0.209234	0.400494	0.20516	0.0787176	-0.160423	0.162639	0.103305	-0.0457246	0.0966534	0.105032	0.0862963	-0.225803	-0.314946	-0.171081	0.308382	-0.110209	-0.105704	-0.19568	0.051626	M7 black|0.6405
PPP2R5A|Q15172	black	M7	0.468608	0.190517	0.271073	0.129923	0.345862	-0.0115393	0.0652187	-0.0425163	0.209028	0.135323	0.639972	0.419196	-0.0645182	0.22168	0.399975	0.370025	0.191182	-0.391809	-0.502868	-0.632655	-0.396768	0.0267722	0.214242	0.412362	0.152745	0.159994	0.31698	-0.0309705	-0.392517	-0.296541	-0.0717883	-0.120937	-0.140975	0.22475	0.00295466	-0.0317447	0.00347494	-0.232396	-0.0264454	-0.0866136	-0.145825	-0.33274	-0.196472	-0.2877	M7 black|0.64
LONP2|Q86WA8	black	M7	0.477055	-0.123518	0.10425	-0.126204	0.552914	-0.225477	0.0653236	-0.0135258	0.471618	0.216815	0.638332	0.517216	0.0557709	0.194729	0.348006	0.0772758	0.378699	-0.418625	-0.325528	-0.553559	-0.209356	0.361282	0.312332	0.570072	0.263313	0.293025	0.547176	0.195481	-0.186047	0.0413365	0.243688	0.207434	0.174463	0.59455	0.346871	0.321711	0.00554379	0.307636	0.227012	-0.137681	-0.255199	-0.235637	-0.247894	-0.358973	M7 black|0.6383
MRPS25|P82663	black	M7	0.432565	0.183081	0.0824152	0.303269	0.38219	-0.256883	0.318276	0.231074	0.239582	-0.0297799	0.636969	0.332087	-0.000582066	-0.180994	0.0588832	0.0262863	0.17192	-0.307164	-0.367218	-0.438002	0.0014748	-0.184511	-0.250159	0.12715	0.0495848	-0.147633	0.594007	0.330907	-0.131773	-0.216172	0.0408347	-0.191477	-0.265861	0.277813	0.120475	0.122704	0.0527146	-0.056704	0.0264402	0.0773888	0.298654	0.228473	-0.266211	-0.000342912	M7 black|0.637
MGEA5|O60502	black	M7	0.591923	0.246957	0.18961	0.118065	0.523802	0.0314168	0.0739309	0.0418929	0.147343	-0.118847	0.635622	0.406941	-0.355037	0.107393	0.209154	0.19844	-0.109855	-0.426151	-0.424964	-0.515465	-0.246045	-0.0086632	0.0632005	0.550269	0.232503	0.118857	0.438317	0.231473	-0.169743	-0.18535	-0.09595	-0.0234423	-0.0685372	0.217718	0.0605371	0.102541	0.0417698	-0.442933	-0.0367561	0.160584	-0.109883	-0.420496	-0.0157836	-0.115609	M7 black|0.6356
DIABLO|F5H796	black	M7	0.501906	0.233903	0.200977	0.421771	0.557099	0.181987	0.251936	0.334083	0.256281	-0.317205	0.635583	0.196014	-0.213407	-0.176506	0.0876957	0.145559	-0.0963755	-0.0891898	-0.338176	-0.304146	-0.00407829	-0.367352	-0.257289	0.181657	0.111096	-0.112957	0.338182	0.376881	-0.103856	-0.291709	-0.359786	-0.341638	-0.361102	0.0152668	-0.197096	-0.207093	0.0778725	-0.513677	-0.268713	-0.0425109	0.192559	-0.147099	-0.308876	-0.147979	M7 black|0.6356
TSTA3|Q13630	black	M7	0.437753	0.1134	0.293808	0.26306	0.447118	0.304342	0.305744	0.367282	0.475977	-0.138863	0.634357	0.366805	-0.0477807	-0.0315137	0.240818	0.121535	0.138975	-0.0285127	-0.185503	-0.439081	-0.157875	-0.206628	-0.0906572	0.163023	0.343399	0.159554	0.274383	0.203052	-0.0743065	-0.136242	-0.116648	-0.194884	-0.186952	-0.0717413	-0.24859	-0.287338	-0.20163	-0.342786	-0.343015	-0.0576847	-0.0249444	-0.306609	-0.426402	-0.402044	M7 black|0.6344
CAMK1G|Q96NX5	black	M7	0.360629	0.0110251	-0.0790352	0.356312	0.453653	0.273906	0.388225	0.447267	0.31159	-0.23384	0.633701	0.398639	-0.00758981	-0.11053	0.153572	0.118136	-0.0135893	0.0955165	-0.180904	-0.202465	0.0876157	-0.282014	-0.12542	0.0869157	0.300161	0.0477291	0.403949	0.203129	-0.0228239	-0.156804	-0.343836	-0.217556	-0.25807	-0.0683973	-0.405233	-0.287011	0.11542	-0.301802	-0.0698678	-0.26975	0.101845	-0.0650267	-0.361965	-0.22136	M7 black|0.6337
MINK1|Q8N4C8-3	black	M7	0.647444	0.547998	0.652654	0.252632	0.428855	0.189831	0.494519	0.310572	0.0893432	0.0316574	0.631536	0.283682	-0.274685	-0.0945739	0.189537	0.0750927	-0.0249722	-0.23154	-0.220408	-0.408922	-0.254944	-0.131178	-0.125807	0.347162	0.26118	0.17897	0.409229	0.232527	0.110465	-0.156991	0.17432	0.10334	-0.0567132	0.0991828	0.135193	0.104879	-0.225086	-0.321053	-0.178818	0.345123	-0.0855988	-0.0875164	-0.180644	0.0896247	M7 black|0.6315
RABL2A|Q9UBK7-3	black	M7	0.378803	0.139107	0.249586	0.0692236	0.47443	0.150683	0.314331	0.276231	0.400688	-0.0693971	0.631346	0.505847	-0.19927	0.0252502	0.195967	0.0522859	-0.0432026	-0.326933	-0.25684	-0.442235	-0.108536	0.0570036	0.030039	0.38605	0.353934	0.202751	0.531594	0.317475	0.0537473	-0.0491175	0.106147	0.128161	-0.0116858	0.280414	-0.011473	0.11309	-0.22917	-0.280962	-0.236176	0.188124	-0.138531	-0.28023	-0.26876	-0.185195	M7 black|0.6313
SLC38A10|Q9HBR0	black	M7	0.687158	0.377343	0.365835	0.21695	0.351432	0.115444	0.481952	0.186219	-0.0500741	-0.0208984	0.629616	0.20934	-0.357883	-0.363535	-0.0235314	-0.177348	-0.122802	-0.240529	-0.194423	-0.349775	0.289232	-0.208696	-0.229898	0.318514	0.271742	0.123222	0.514436	0.193264	0.154388	0.072431	0.134034	0.0700464	-0.0487819	0.193176	0.183332	0.17182	-0.109313	-0.13662	-0.0146814	0.120181	0.0206488	-0.101842	-0.344312	-0.032377	M7 black|0.6296
RPS11|P62280	black	M7	0.560158	0.0991504	0.33205	-0.019795	0.494459	0.289588	0.37219	0.344573	0.151822	-0.00690254	0.628147	0.263729	-0.275489	-0.131854	-0.0404388	-0.1682	0.138285	0.006827	0.0649663	-0.486568	0.0936116	0.0806529	0.0321175	0.427796	0.52544	0.385435	0.470322	0.404783	0.17969	0.175986	0.213819	0.186813	0.139023	0.341564	0.11944	0.212691	-0.348958	-0.159353	0.0205505	-0.0505538	-0.220784	-0.143414	-0.353465	-0.270305	M7 black|0.6281
SNAP25|P60880	black	M7	0.370697	0.277065	-0.0471518	0.350242	0.137045	-0.102342	-0.0946561	-0.301764	-0.0936788	0.239944	0.627776	0.35572	-0.118996	0.116902	0.377102	0.461344	-0.0206788	-0.301737	-0.500248	-0.383907	-0.243862	-0.229947	0.0358263	0.216029	-0.130839	-0.192366	0.375895	-0.308511	-0.562276	-0.41531	-0.330007	-0.353135	-0.405818	0.0253028	-0.0206635	-0.179815	0.143012	-0.0771499	0.263019	-0.0866248	0.170101	-0.237865	-0.140146	-0.0544142	M7 black|0.6278
ANKRD24|NAQZ18	black	M7	0.473784	0.25472	0.264241	0.410087	0.596858	0.359715	0.321291	0.396523	0.381827	-0.152415	0.625899	0.263474	-0.102204	-0.188946	0.177531	0.0915186	-0.0596651	-0.0653983	-0.214302	-0.295832	0.0585751	-0.358712	-0.247784	0.240024	0.319424	0.0443761	0.296906	0.265503	-0.0113623	-0.173904	-0.173536	-0.207508	-0.307625	-0.053259	-0.228929	-0.186476	-0.0425144	-0.526116	-0.138652	0.0659661	0.0943924	-0.267025	-0.367121	-0.289157	M7 black|0.6259
CRAT|P43155	black	M7	0.374542	0.0603413	0.0776491	0.117471	0.477054	0.338132	0.273282	0.350586	0.284885	-0.0940034	0.62471	0.563278	-0.251282	0.00684744	0.188622	0.00215037	-0.12616	0.00208375	-0.234087	-0.355207	-0.0233532	-0.0122413	0.0632274	0.359633	0.429842	0.245964	0.50256	0.25574	0.0925518	-0.0618374	-0.0526449	0.0707759	-0.0427731	0.118884	-0.126467	0.0112989	-0.257763	-0.271511	-0.110848	0.0338466	-0.0687022	-0.173622	-0.293294	-0.230126	M7 black|0.6247
AFAP1|Q8N556-2	black	M7	0.461382	0.368647	0.296636	0.339699	0.26781	0.165102	0.300219	0.133749	0.0146116	0.320952	0.623317	0.185442	-0.244233	-0.221119	0.139795	0.0925853	0.166144	-0.0402347	-0.103287	-0.311503	0.178843	-0.295769	-0.198007	0.225691	0.216631	0.022455	0.362602	0.0868579	-0.151485	-0.119446	-0.0833627	-0.180015	-0.289185	-0.01051	0.036658	-0.048572	-0.213114	-0.126146	0.282637	0.0864066	0.0671703	-0.260524	-0.369287	-0.117902	M7 black|0.6233
UQCC1|Q9NVA1	black	M7	0.327536	0.100272	0.184047	0.297234	0.200762	-0.105269	0.229649	0.269258	0.243965	0.0850827	0.622096	0.388659	0.226433	0.0870914	0.430194	0.267819	0.170109	-0.101266	-0.264882	-0.52205	-0.18867	-0.0986899	0.00173131	-0.0634997	-0.0475708	-0.00846169	0.467617	0.11219	-0.192259	-0.252543	-0.0814548	-0.148613	-0.159625	0.183208	-0.0152635	-0.0558992	0.287238	0.0623498	-0.0666875	-0.10112	0.160089	0.239112	-0.144301	-0.0684077	M7 black|0.6221
BCAS2|O75934	black	M7	0.584957	0.408166	0.242825	0.316714	0.384088	-0.0679993	0.389763	0.312565	-0.000142405	-0.0359951	0.621778	0.189977	-0.185704	-0.179881	0.0151374	0.0526243	0.17127	-0.0955652	-0.355667	-0.344892	0.0192528	-0.23713	-0.256647	0.198729	0.0917006	-0.0019316	0.431854	0.310244	-0.0465023	-0.16446	-0.103765	-0.194622	-0.209686	0.18486	0.243608	0.168998	0.114298	-0.200185	0.0894709	-0.006039	0.108272	0.0284689	-0.0619734	0.0386616	M7 black|0.6218
INTS3|Q68E01	black	M7	0.315385	0.0127904	0.0586226	0.0841756	0.3803	-0.0408428	0.0891392	0.0340438	0.309445	0.028916	0.615876	0.429223	-0.057705	-0.055023	0.0932592	0.00506451	0.163129	-0.30137	-0.452939	-0.37168	-0.022829	-0.00797715	0.0259844	0.295261	0.237339	0.179331	0.394807	0.0928523	-0.240085	-0.0546002	0.0100695	-0.0979445	-0.0856539	0.34538	-0.0295098	0.0431378	0.157663	-0.064611	-0.0521827	-0.350268	-0.137054	-0.19164	-0.437039	-0.439046	M7 black|0.6159
LYST|Q99698	black	M7	0.405012	0.163249	0.0673855	0.212878	0.512812	0.24323	0.239251	0.232708	0.314252	0.105694	0.615378	0.585442	-0.0594749	0.131843	0.453299	0.122026	-0.185709	-0.305321	-0.183842	-0.217173	-0.001028	0.00941964	0.0387042	0.407753	0.345368	0.136775	0.498	-0.0346524	0.0304462	-0.00979014	0.0134533	0.066673	-0.0893993	0.281866	-0.00459232	0.120886	-0.0909709	-0.192271	0.107646	0.0375608	-0.100709	-0.334875	-0.400294	-0.174921	M7 black|0.6154
INTS3|Q68E01-2	black	M7	0.314694	0.0114286	0.0569577	0.0817939	0.378972	-0.042812	0.0877563	0.0328271	0.307201	0.0274634	0.614368	0.427679	-0.060338	-0.0567356	0.088816	0.00162775	0.16242	-0.300006	-0.451119	-0.370781	-0.0210128	-0.00609725	0.0254992	0.294938	0.236418	0.178432	0.396651	0.0951352	-0.237734	-0.0522289	0.0125098	-0.0953318	-0.0842004	0.347644	-0.0262665	0.0460459	0.15714	-0.061632	-0.0515609	-0.349594	-0.136111	-0.188399	-0.435511	-0.438125	M7 black|0.6144
MIOS|Q9NXC5	black	M7	0.444636	0.177913	0.27739	0.182558	0.334064	0.179029	0.212752	0.301718	0.231231	-0.0191936	0.61115	0.37879	-0.0207984	0.0341253	0.166838	0.119826	-0.0415196	-0.0367426	-0.10674	-0.453408	-0.0677522	-0.106655	0.0619435	0.136903	0.230747	0.153359	0.376143	0.12487	0.0149416	-0.156292	-0.154351	-0.0856941	-0.132208	0.128333	-0.10528	-0.039079	-0.0499077	-0.225132	-0.288392	-0.199159	-0.0949963	0.00449457	-0.172877	-0.149382	M7 black|0.6112
RPTOR|Q8N122	black	M7	0.415318	0.329851	0.22272	0.267696	0.164389	-0.294085	0.136308	-0.0308031	0.0362916	0.234632	0.609844	0.352354	-0.023839	0.0810668	0.330102	0.336213	0.0106018	-0.518599	-0.482517	-0.570361	-0.258502	-0.0664448	-0.0395735	0.228716	-0.126749	-0.128383	0.53345	0.0156048	-0.235211	-0.318891	-0.0322653	-0.105176	-0.240954	0.313416	0.257449	0.146939	0.120373	-0.0387559	0.00154771	0.0541783	0.132247	0.0532989	-0.0722216	0.114788	M7 black|0.6098
NOMO1|A0A087X117	black	M7	0.403705	0.0373971	-0.0492703	0.302302	0.450991	0.164474	0.0652084	0.114889	0.266831	-0.157966	0.609451	0.333628	0.00995888	0.00659981	0.282282	0.22128	-0.0787052	-0.203075	-0.410874	-0.390655	0.105532	-0.233059	-0.0598909	0.178974	0.14643	-0.0768606	0.340224	0.0334157	-0.257861	-0.235139	-0.318384	-0.310541	-0.325525	-0.000735652	-0.236589	-0.23873	0.169043	-0.393487	0.0894642	-0.0734044	0.147683	-0.285686	-0.236064	-0.342988	M7 black|0.6095
TTBK2|Q6IQ55	black	M7	0.357676	0.23869	0.132485	0.359413	0.587718	0.365553	0.144383	0.245853	0.32574	0.0229646	0.608658	0.430744	-0.127512	0.0731271	0.375108	0.389258	-0.124628	-0.145737	-0.488482	-0.281323	-0.312079	-0.305693	-0.00845203	0.41657	0.256262	0.0507069	0.186872	0.0383464	-0.21409	-0.385392	-0.560045	-0.240006	-0.423423	-0.175298	-0.340413	-0.306065	-0.0394767	-0.552527	-0.366724	-0.0676746	-0.0544074	-0.56586	-0.122902	-0.299503	M7 black|0.6087
PPIH|O43447	black	M7	0.296799	0.186466	0.179377	0.0738079	0.185438	-0.224103	0.115271	-0.0132472	0.0911105	0.268122	0.605835	0.457095	-0.267776	-0.00499212	0.0904008	0.0998998	0.138353	-0.271771	-0.34088	-0.444828	-0.147322	0.0359918	-0.0159157	0.294436	0.0766205	0.109015	0.577475	0.141824	-0.14652	-0.0701482	0.0237943	-0.0378723	-0.0206477	0.409619	0.190782	0.243325	0.187912	0.00854349	0.0896121	-0.0346012	-0.104187	-0.118924	-0.220183	-0.0961379	M7 black|0.6058
NFX1|Q12986	black	M7	0.350906	0.200012	0.389131	0.0544029	0.0989494	-0.0432906	0.312205	0.218923	0.320223	0.383588	0.602987	0.575952	0.259887	0.143418	0.534475	0.183423	0.214023	-0.0812774	-0.297959	-0.343505	-0.0880299	0.106388	0.149748	0.0760614	0.186796	0.29797	0.488508	0.0659098	0.0451056	-0.112254	0.0767516	0.00419542	0.0659703	0.276498	-0.00343441	0.102561	0.190141	0.0482592	-0.110273	-0.225391	-0.293494	0.0432211	-0.0965985	-0.102979	M7 black|0.603
PSMD1|A0A087WW66	black	M7	0.515513	0.14625	0.306126	0.140518	0.390968	0.105411	0.503168	0.468009	0.348055	0.0210552	0.600981	0.502387	-0.0982308	-0.095078	0.187609	-0.134585	-0.0444593	-0.183054	-0.233122	-0.326472	0.0295184	-0.00317564	-0.154603	0.268194	0.369961	0.252473	0.588472	0.378159	0.319925	0.0725479	0.176497	0.0987259	0.0355135	0.288528	0.105637	0.211814	-0.016492	-0.0631749	-0.305415	-0.0143423	-0.110346	-0.0371526	-0.400001	-0.139451	M7 black|0.601
FAM134A|Q8NC44	black	M7	0.609199	0.597995	0.330495	0.452585	0.378687	0.166281	0.181082	0.0185453	-0.207772	0.267741	0.600225	0.131732	-0.348344	-0.0660004	0.208032	0.291258	-0.121878	-0.212841	-0.368532	-0.339259	-0.10261	-0.367353	-0.167929	0.377686	0.0406275	-0.144579	0.288576	-0.138355	-0.298668	-0.369828	-0.247633	-0.248096	-0.42977	0.028311	0.274623	0.0708549	-0.283843	-0.25919	0.360233	0.197593	0.171656	-0.200697	-0.10956	0.148952	M7 black|0.6002
SPECC1|Q5M775	black	M7	0.569969	0.545804	0.446853	0.296842	0.601593	0.16182	0.235273	0.195304	0.225832	-0.0527316	0.599565	0.248984	-0.172996	-0.016305	0.112897	0.180428	-0.173074	-0.315552	-0.413662	-0.358708	-0.23738	-0.199102	-0.0906256	0.362682	0.174318	0.0441951	0.290851	0.201862	-0.0492368	-0.287769	-0.1139	-0.147068	-0.238543	0.197216	0.0794395	0.108561	0.0968426	-0.531675	-0.197888	0.120188	-0.0577548	-0.229931	-0.0764547	5.23622e-05	M7 black|0.5996
RPS27|P42677	black	M7	0.288452	0.0585224	0.0634599	0.235464	0.475699	0.167169	0.391574	0.392339	0.429256	-0.0638197	0.598567	0.338904	0.0168901	-0.106995	0.171438	0.0289756	0.201427	-0.0190228	-0.382424	-0.304906	0.103929	-0.20459	-0.106238	0.155299	0.312975	0.208274	0.262819	0.262964	-0.122795	-0.0709671	-0.150726	-0.254042	-0.149814	0.0480661	-0.292131	-0.175605	0.334204	-0.292661	-0.164998	-0.244354	-0.0617172	-0.220846	-0.291225	-0.391129	M7 black|0.5986
FOXRED1|Q96CU9	black	M7	0.436033	0.299547	0.0154285	0.420017	0.184115	0.0730346	0.236995	-0.00824472	-0.20111	0.221969	0.596916	0.332334	-0.439881	-0.20117	0.19588	0.144249	-0.160791	-0.0991606	-0.334866	-0.200272	0.0087904	-0.361887	-0.273654	0.291275	0.0500648	-0.118286	0.471903	-0.0989718	-0.213684	-0.224913	-0.200767	-0.19147	-0.34379	-0.0638298	-0.000484908	-0.0878123	-0.0773726	-0.0834724	0.26353	0.115189	0.257523	-0.193675	-0.400386	0.0226917	M7 black|0.5969
ANP32E|Q9BTT0	black	M7	0.524837	0.00960773	0.223376	0.134637	0.463955	0.360355	0.456418	0.495179	0.310482	-0.252836	0.595598	0.260425	-0.183091	-0.29705	-0.0926059	-0.209417	0.0800401	0.0951912	0.0819543	-0.382265	0.253055	-0.132912	-0.141044	0.20296	0.514741	0.293255	0.395905	0.43948	0.235992	0.150025	0.0163903	0.0489394	-0.00056672	0.114998	-0.158515	-0.0608256	-0.329662	-0.201632	-0.25999	-0.239605	-0.0662176	-0.0732799	-0.503016	-0.311307	M7 black|0.5956
RPS4X|P62701	black	M7	0.321869	-0.0209563	-0.187947	0.307602	0.547727	0.170471	-0.11215	0.202942	0.305088	-0.222107	0.592903	0.376374	0.0335977	0.135497	0.302352	0.312557	-0.126527	-0.0945128	-0.256467	-0.299208	0.0646817	-0.20715	-0.0477522	0.212499	0.112244	-0.162691	0.313815	0.12269	-0.263628	-0.325257	-0.437815	-0.308542	-0.397809	0.0616393	-0.179953	-0.153923	0.0458862	-0.48019	0.0301933	-0.143884	0.158262	-0.318916	-0.093108	-0.346907	M7 black|0.5929
OCIAD1|Q9NX40	black	M7	0.620688	0.195489	0.251809	0.203381	0.367347	0.0110527	0.397164	0.307212	0.155237	-0.188557	0.592571	0.250935	-0.222424	-0.148478	0.0458623	0.00231584	0.105015	-0.161117	-0.398549	-0.386196	-0.0860252	-0.186826	-0.144165	0.247918	0.225897	0.171775	0.29274	0.273454	-0.0928502	-0.104481	-0.104044	-0.182191	-0.0963706	0.161409	0.0155782	0.0149019	-0.055642	-0.279451	-0.307102	-0.13061	-0.0265176	-0.149631	-0.284178	-0.187567	M7 black|0.5926
PRKAB1|Q9Y478	black	M7	0.415803	0.258536	0.0231561	0.44257	0.302892	-0.0126992	0.0678948	0.0910277	0.0584272	-0.127182	0.592493	0.135254	0.105562	0.0210856	0.156484	0.418778	0.0831387	-0.112141	-0.361886	-0.390172	-0.124354	-0.373031	-0.150537	-0.0217557	-0.106708	-0.248546	0.253469	-0.0416502	-0.397608	-0.447702	-0.417056	-0.496755	-0.491702	7.76849e-05	-0.0504553	-0.213039	0.0962967	-0.288072	-0.0104349	-0.228205	0.270879	-0.0273563	-0.0625226	-0.0622897	M7 black|0.5925
PDCD10|C9J932	black	M7	0.620506	0.456521	0.231938	0.279763	0.442022	0.0214512	0.189616	0.0124531	-0.0895988	-0.054453	0.588502	0.269856	-0.477753	-0.109468	0.0422186	0.122629	-0.222795	-0.447324	-0.504125	-0.324455	-0.0877398	-0.208467	-0.196942	0.478125	0.0953365	-0.0787743	0.472439	0.050087	-0.137954	-0.200643	-0.0656046	-0.0534001	-0.232046	0.242498	0.343754	0.247351	-0.199385	-0.263893	0.10348	0.228903	0.108593	-0.231595	-0.11363	0.0975477	M7 black|0.5885
SEC11C|Q9BY50	black	M7	0.307533	0.167858	-0.130006	0.404082	0.352144	0.0664653	0.117874	0.114881	0.0530659	0.169456	0.588086	0.325402	-0.251757	-0.159169	0.0895954	0.18801	-0.00685637	0.0030404	-0.371073	-0.241867	0.0803924	-0.392601	-0.218567	0.244318	0.132484	-0.0802861	0.352497	-0.0902448	-0.308036	-0.289503	-0.432011	-0.410976	-0.474091	0.0286908	-0.0681879	-0.0950766	-0.0704939	-0.223396	-0.00249263	-0.170036	0.155094	-0.231202	-0.350654	-0.201238	M7 black|0.5881
OSCP1|Q8WVF1	black	M7	0.40125	0.103856	0.173577	0.0474405	0.199117	0.0107586	0.183639	-0.0226616	0.17226	0.181091	0.587973	0.504947	-0.0934152	0.120778	0.282785	0.182124	0.189173	-0.260351	-0.277897	-0.403806	-0.159568	0.0372362	0.0923151	0.331358	0.222945	0.193378	0.46236	-0.00331428	-0.156253	-0.0706172	0.0381561	0.00566988	-0.0703051	0.204597	0.0278778	0.0420811	-0.0802195	-0.0207787	0.00450314	-0.136565	-0.163767	-0.299228	-0.298834	-0.313217	M7 black|0.588
MAP9|Q49MG5	black	M7	0.560516	0.381684	0.281889	0.366496	0.156387	-0.295353	0.242966	0.149982	-0.0161425	0.14292	0.586291	0.15395	0.0408376	-0.159741	0.092036	0.128352	0.115141	-0.256726	-0.368257	-0.482924	-0.00235471	-0.273137	-0.281647	0.0193777	-0.130955	-0.186599	0.486154	0.131743	-0.138513	-0.272005	-0.0758636	-0.230343	-0.334415	0.20515	0.405672	0.183112	0.152574	0.0670387	0.115146	-0.157512	0.241681	0.25081	-0.0456525	0.0979844	M7 black|0.5863
EIF4G1|Q04637-9	black	M7	0.604731	0.423256	0.48854	0.340602	0.456629	0.215413	0.202952	0.268168	0.28387	0.0832207	0.585731	0.326475	-0.0757487	0.118627	0.526822	0.305756	-0.183383	-0.266396	-0.191074	-0.491043	-0.213639	-0.138782	-0.0733763	0.302396	0.110874	-0.0528592	0.381857	0.153467	0.0219975	-0.274767	-0.0798804	-0.0348187	-0.239981	0.0490354	0.17655	0.0193068	-0.282212	-0.352344	-0.110041	0.308872	0.0748795	-0.241126	-0.0744575	0.0262079	M7 black|0.5857
TMED2|Q15363	black	M7	0.385486	0.0513329	0.129123	0.0598605	0.252862	-0.119336	0.35902	0.191449	0.212411	0.00977708	0.584836	0.338763	-0.0568744	-0.255105	-0.0270265	-0.157323	0.223373	-0.150903	-0.305014	-0.176937	0.158294	-0.0226478	-0.123048	0.218099	0.286096	0.202945	0.484771	0.386071	0.0299156	0.0769962	0.0891726	-0.0180303	0.0433341	0.288497	-0.0539571	0.102579	0.237383	-0.0598178	0.0387805	-0.133578	-0.11238	-0.0158912	-0.444427	-0.262954	M7 black|0.5848
FAF1|Q9UNN5	black	M7	0.539596	0.411706	0.186104	0.397584	0.498037	0.206557	0.0676535	0.103012	-0.0306921	-0.159163	0.584096	0.219968	-0.139601	0.15745	0.224734	0.404261	-0.327215	-0.174454	-0.343889	-0.480205	-0.305485	-0.301703	-0.00300292	0.208587	-0.0432814	-0.167618	0.272267	-0.0211273	-0.236707	-0.482234	-0.428636	-0.305255	-0.385969	0.00681288	0.00512533	-0.0825452	0.132194	-0.461629	-0.125971	0.0106078	0.164745	-0.128283	0.163756	0.143983	M7 black|0.5841
GSTK1|Q9Y2Q3	black	M7	0.368966	0.0456391	-0.0388813	0.329513	0.274244	0.0780517	0.307266	0.326322	0.105913	-0.0687833	0.583594	0.208757	-0.176167	-0.304523	-0.0363097	-0.0530021	0.108566	0.0652646	-0.167601	-0.319521	0.356735	-0.32174	-0.288791	0.0123716	0.192114	-0.0361185	0.425052	0.206268	-0.0831168	-0.0301145	-0.175733	-0.245781	-0.254406	0.034131	-0.0492764	-0.0969306	-0.0712184	-0.0391415	0.104645	-0.147449	0.270014	0.023184	-0.383577	-0.185494	M7 black|0.5836
RPL30|P62888	black	M7	0.300661	0.213771	0.150417	0.294958	0.145472	-0.0729601	0.016493	0.146302	0.112406	0.281228	0.58363	0.324505	0.115673	0.0607122	0.307706	0.260196	0.151387	0.0131688	-0.148247	-0.459691	-0.00138942	-0.164784	-0.0333498	-0.0322182	-0.0570618	-0.13171	0.464144	0.115066	-0.192773	-0.322845	-0.186824	-0.22015	-0.307064	0.053421	0.172988	0.0350615	0.0448119	0.00580093	0.236463	-0.0372628	0.180815	0.0914275	0.0520409	-0.0397888	M7 black|0.5836
ABCE1|P61221	black	M7	0.283354	0.0970743	0.408911	-0.0232876	0.131584	0.0162077	0.28799	0.190946	0.292241	0.30752	0.583373	0.470616	-0.00225567	0.118972	0.332488	0.0695022	0.4198	-0.0217999	-0.199555	-0.557758	-0.17125	0.149651	0.246057	0.206653	0.296106	0.35806	0.365728	0.149524	-0.119896	-0.0673178	0.13751	0.0286141	0.0815164	0.13684	-0.0743523	-0.0408746	-0.0116681	0.0274354	-0.0572613	-0.080049	-0.309014	-0.0936097	-0.277211	-0.287117	M7 black|0.5834
EIF4G1|Q04637-8	black	M7	0.607371	0.422333	0.494722	0.331036	0.454849	0.218371	0.200103	0.260333	0.272918	0.0782427	0.582607	0.318272	-0.0878189	0.114325	0.51363	0.297051	-0.184945	-0.262628	-0.183083	-0.497808	-0.216926	-0.133823	-0.0678207	0.304224	0.110459	-0.0470455	0.381594	0.158966	0.0260694	-0.265839	-0.0724662	-0.0262446	-0.227506	0.0527477	0.181446	0.0238243	-0.280746	-0.348233	-0.113357	0.312627	0.0734009	-0.237645	-0.0695639	0.0280837	M7 black|0.5826
ITM2C|Q9NQX7	black	M7	0.57215	0.000562501	0.433676	-0.0523501	0.423939	0.293535	0.300064	0.341618	0.404178	-0.0630566	0.582433	0.415365	-0.133065	-0.0308397	0.144523	-0.118571	0.153281	-0.032987	-0.036862	-0.457906	-0.0730507	0.092906	0.153631	0.338604	0.525164	0.518668	0.293579	0.305726	0.122063	0.1343	0.125347	0.155402	0.202061	0.263326	-0.10389	0.0468767	-0.159878	-0.120859	-0.392394	-0.295031	-0.3688	-0.201568	-0.404098	-0.45747	M7 black|0.5824
AHCYL1|O43865	black	M7	0.581487	0.279828	0.508311	0.213692	0.358077	0.199859	0.325915	0.297577	0.273983	0.0617268	0.579433	0.264989	-0.32203	-0.229765	0.172873	-0.0543366	0.0392258	-0.121238	-0.132025	-0.351255	0.0128643	-0.162995	-0.176565	0.279621	0.339049	0.213636	0.363535	0.341776	0.0969741	0.000692448	0.121102	0.0635086	-0.0513734	0.0271497	0.0354985	-0.014159	-0.286823	-0.193478	-0.161253	0.121349	-0.0300942	-0.183246	-0.310799	-0.222416	M7 black|0.5794
EIF4G1|E7EX73	black	M7	0.600351	0.423771	0.500389	0.352198	0.460248	0.255514	0.215145	0.2833	0.282035	0.0899469	0.578073	0.31658	-0.0860425	0.110013	0.533478	0.302746	-0.180493	-0.231147	-0.159171	-0.477241	-0.206219	-0.153862	-0.0792672	0.290178	0.121141	-0.0397427	0.362166	0.143435	0.0312119	-0.26313	-0.0848496	-0.0349679	-0.23616	0.0226308	0.153164	-0.00388947	-0.288237	-0.348229	-0.111713	0.300339	0.0735251	-0.250096	-0.0884585	0.0218262	M7 black|0.5781
NAA25|Q14CX7	black	M7	0.461097	0.189576	-0.0330272	0.140649	0.420676	0.0679946	0.00151518	-0.0585317	0.101231	0.00878579	0.575977	0.396678	0.0479182	0.282778	0.342705	0.315001	-0.221332	-0.428726	-0.431776	-0.526552	-0.246406	0.0260769	0.192346	0.403225	0.114668	-0.0293094	0.400027	-0.0847838	-0.209663	-0.232578	-0.144742	-0.115605	-0.199975	0.255747	0.074621	0.0650221	0.0579169	-0.277973	0.0272087	0.0543624	0.0254342	-0.193785	-0.0114166	-0.0601015	M7 black|0.576
RPL17-C18orf32|A0A0A6YYL6	black	M7	0.31925	0.127974	0.0441564	0.366551	0.108141	-0.0434398	0.205537	0.188317	0.00884229	0.31564	0.57246	0.246385	0.0188288	-0.119408	0.209043	0.153158	0.354403	0.176678	-0.164994	-0.298536	0.0704535	-0.28458	-0.181167	-0.0121605	0.0514048	-0.0114942	0.359519	0.0477044	-0.267754	-0.188547	-0.219391	-0.320399	-0.29221	-0.0527132	-0.0639347	-0.150949	0.222968	0.108962	0.337379	-0.285662	0.160128	0.104209	-0.29371	-0.135181	M7 black|0.5725
PCDHGC5|Q9Y5F6-2	black	M7	0.372042	0.225943	0.0877228	0.264132	0.507314	0.0201812	0.190803	0.160641	0.23869	-0.188824	0.571878	0.225358	-0.144354	-0.0604289	0.131635	0.140517	0.0227396	-0.343547	-0.415099	-0.30088	0.0129382	-0.180574	-0.125723	0.292459	0.125181	-0.100711	0.3494	0.284303	-0.206233	-0.218523	-0.149689	-0.19707	-0.276557	0.0848499	-0.0615688	-0.0645346	0.138981	-0.41561	0.00527993	0.147599	0.0892755	-0.32505	-0.143191	-0.151924	M7 black|0.5719
PCDHGC5|Q9Y5F6	black	M7	0.373851	0.227204	0.08621	0.263484	0.507494	0.0219498	0.188447	0.157097	0.231587	-0.194335	0.571234	0.219831	-0.153836	-0.0642673	0.122402	0.139121	0.0198418	-0.337536	-0.414456	-0.300499	0.0122	-0.183611	-0.126931	0.291993	0.123081	-0.102863	0.347359	0.283666	-0.208161	-0.219607	-0.152964	-0.198065	-0.277703	0.0823143	-0.0614215	-0.0661723	0.138725	-0.417039	0.00646557	0.147638	0.0921479	-0.323355	-0.13767	-0.150283	M7 black|0.5712
MVK|Q03426	black	M7	0.392685	-0.0288768	0.0315808	0.0152685	0.398208	0.255336	0.174065	0.172421	0.22594	-0.108192	0.570587	0.54918	-0.256518	0.0966486	0.32602	0.0335379	-0.225809	-0.075175	-0.020733	-0.134965	-0.0984469	0.11292	0.0848265	0.299072	0.240812	0.150499	0.551435	0.332613	0.137952	0.0457406	0.0216261	0.202747	0.0970314	0.156885	-0.0999389	0.0341393	-0.0598256	-0.172373	0.0204505	0.0528588	-0.0913083	-0.286485	-0.218581	-0.187427	M7 black|0.5706
CSMD1|E5RIG2	black	M7	0.462315	0.0399162	0.254425	0.0323024	0.314272	0.100789	0.421502	0.396062	0.345303	-0.0132744	0.570466	0.311496	0.196554	-0.101108	0.0817773	-0.0202018	0.479946	0.118941	-0.103327	-0.251497	-0.0743977	-0.0808609	0.00769622	0.178177	0.430651	0.385992	0.219459	0.224552	0.0944989	0.0309293	0.0266062	-0.150972	0.0436039	0.158738	-0.234042	-0.123208	-0.0373038	-0.197798	-0.457599	-0.384588	-0.233449	-0.127257	-0.516861	-0.441252	M7 black|0.5705
TBCK|Q8TEA7	black	M7	0.334225	0.168063	0.288639	0.31299	0.272463	0.155197	0.236893	0.419827	0.29232	0.0410762	0.568765	0.332097	0.0869347	0.106714	0.386463	0.275923	0.250648	0.192011	-0.157915	-0.506948	-0.205265	-0.231448	-0.0586217	-0.0232045	0.0718776	0.0527612	0.210384	0.0970162	-0.184553	-0.315914	-0.291157	-0.285521	-0.249435	-0.152357	-0.113085	-0.256831	-0.014513	-0.228783	-0.122938	-0.178858	0.0371486	-0.0384842	-0.0395785	-0.198381	M7 black|0.5688
TXNDC9|O14530	black	M7	0.540023	0.373159	0.0568384	0.372079	0.486401	0.0152896	0.143949	0.0491584	0.0881923	-0.22304	0.567196	0.275459	-0.258426	-0.0155761	0.198728	0.302557	-0.390189	-0.48963	-0.595017	-0.307456	-0.283499	-0.278765	-0.234547	0.350526	-0.0519992	-0.251215	0.418201	0.153759	-0.137774	-0.35117	-0.279313	-0.210078	-0.335453	0.105556	0.126917	0.0392348	0.0858476	-0.486598	-0.0856977	0.336296	0.287098	-0.280404	0.0457979	0.1088	M7 black|0.5672
DNAL4|O96015	black	M7	0.508438	0.422128	0.392506	0.325069	0.326187	0.112155	0.25616	0.212239	0.0831444	0.0471233	0.564912	0.276347	-0.169185	-0.078165	0.268304	0.144361	-0.0825648	-0.123504	-0.248796	-0.403143	-0.0770851	-0.167262	-0.128741	0.251112	0.0994604	-0.037826	0.453952	0.231618	0.0177683	-0.231923	-0.0535206	-0.05125	-0.197179	0.0393886	0.0768624	0.00535947	-0.133101	-0.289772	0.0040239	0.341585	0.131934	0.0512165	-0.142754	0.14204	M7 black|0.5649
PRMT1|H7C2I1	black	M7	0.214051	0.129977	-0.0098834	0.245924	0.116603	-0.0415191	0.143742	0.126596	0.0308059	0.347939	0.564497	0.563808	-0.0731812	0.174671	0.357188	0.283712	0.207916	0.0700622	-0.320413	-0.380754	-0.268505	-0.108401	0.0400029	0.177674	0.0581149	0.0948645	0.426796	-0.163786	-0.314837	-0.275443	-0.204173	-0.196084	-0.201503	0.105133	0.0109812	0.016425	0.158977	0.0923696	0.236215	-0.196231	0.0103924	-0.0313425	-0.202188	-0.104648	M7 black|0.5645
PNPLA6|NAR2C2	black	M7	0.529635	0.440649	0.307554	0.35997	0.281	-0.0910193	0.2199	0.145561	0.164487	0.235948	0.563779	0.396302	0.0256742	0.114602	0.356269	0.32842	0.123177	-0.260428	-0.620913	-0.391274	-0.311347	-0.255356	-0.0867935	0.220851	-0.00776588	-0.00805294	0.26866	-0.0765706	-0.327152	-0.415939	-0.25239	-0.332959	-0.337914	0.140142	0.217637	0.136537	0.176659	-0.181612	0.0361993	-0.034684	0.0473688	-0.15152	-0.0732701	-0.0405759	M7 black|0.5638
DOC2A|Q14183	black	M7	0.409422	0.314215	0.102843	0.421041	0.420489	0.206907	0.114618	0.100596	0.0767284	-0.0895055	0.562831	0.295414	-0.178467	0.0681688	0.358913	0.404526	-0.147351	-0.159767	-0.338367	-0.283236	-0.272825	-0.327289	-0.0755936	0.285936	0.0435509	-0.152939	0.226292	0.0145913	-0.307691	-0.479508	-0.41173	-0.253499	-0.410994	-0.248608	-0.254202	-0.319662	0.0192375	-0.52763	0.0604171	0.106082	0.146406	-0.323846	-0.0437139	-8.14239e-05	M7 black|0.5628
DDB1|Q16531	black	M7	0.363308	0.0765121	0.0940438	0.00665734	0.44614	-0.0253365	0.017989	0.0865086	0.282084	-0.0271096	0.561953	0.401867	-0.052343	0.244159	0.176007	0.228504	-0.0327943	-0.385816	-0.474501	-0.586638	-0.348185	0.123999	0.213386	0.402582	0.185005	0.171942	0.357901	0.131483	-0.18472	-0.159743	-0.111481	-0.0976699	-0.0121402	0.428953	0.0815593	0.15866	0.0807668	-0.286646	-0.216968	-0.120005	-0.175902	-0.174023	-0.0409394	-0.170701	M7 black|0.562
DMWD|Q09019	black	M7	0.441288	0.353476	0.25886	0.373454	0.0154038	0.127444	0.35748	-0.00378573	-0.20511	0.408131	0.56164	0.364754	-0.236273	-0.0844425	0.342904	0.223984	0.179638	0.0381789	-0.216143	-0.331898	-0.135831	-0.295474	-0.113259	0.164697	0.0762919	0.0745444	0.360247	-0.294271	-0.249765	-0.220412	-0.0990094	-0.145468	-0.243917	-0.170713	-0.0405377	-0.173881	-0.0454456	0.118712	0.313379	-0.0701328	0.0770203	-0.112641	-0.39748	0.000599197	M7 black|0.5616
TTC19|Q6DKK2	black	M7	0.354396	0.207633	0.207482	0.370358	0.215058	0.142736	0.110947	0.149809	0.0670044	0.111531	0.559888	0.0980208	-0.114448	-0.233332	0.119745	0.100209	-0.0152848	0.0226827	0.135239	-0.403512	0.15022	-0.281731	-0.212989	0.0229156	0.0895309	-0.166644	0.426841	0.213248	-0.0548468	-0.166141	-0.0816481	-0.130539	-0.311936	-0.112785	-0.0402623	-0.201393	-0.273463	-0.0974154	0.137876	0.0702756	0.259756	0.0118288	-0.29952	0.00111515	M7 black|0.5599
DMWD|G5E9A7	black	M7	0.436877	0.345284	0.25716	0.365882	0.0150991	0.126305	0.356911	-0.00769613	-0.208651	0.39931	0.556916	0.360918	-0.248993	-0.0948007	0.331808	0.210263	0.172446	0.0342242	-0.204983	-0.326332	-0.128449	-0.289438	-0.117279	0.166441	0.077495	0.0750301	0.367725	-0.282667	-0.238209	-0.204312	-0.0855618	-0.130098	-0.231306	-0.163272	-0.0375764	-0.167156	-0.0472872	0.12388	0.314063	-0.0583542	0.079548	-0.112467	-0.403852	0.000259782	M7 black|0.5569
MRPL53|Q96EL3	black	M7	0.387598	0.0917391	0.0907988	0.193383	0.460745	0.375937	0.304697	0.321563	0.135712	-0.0743924	0.552659	0.255993	-0.22434	-0.144253	-0.00852224	-0.0785377	-0.0657928	0.170327	0.0168462	-0.257368	0.219411	-0.210974	-0.179486	0.256326	0.373713	0.11168	0.401686	0.203807	0.0833611	0.0346484	-0.106933	-0.134548	-0.160646	0.0772904	-0.0359455	0.000907924	-0.270031	-0.325159	0.106333	-0.0201135	0.0232651	-0.261123	-0.383406	-0.304235	M7 black|0.5527
RPL23|P62829	black	M7	0.300741	-0.0795607	0.0919947	-0.0432237	0.335144	0.275635	0.281722	0.367321	0.359911	0.0482825	0.550147	0.49371	-0.00862299	0.0382713	0.116219	-0.0785487	0.212041	0.21043	0.0429318	-0.362492	0.108578	0.106484	0.129255	0.225696	0.509009	0.377082	0.428413	0.248663	0.112082	0.136577	0.026266	0.0831169	0.099484	0.197603	-0.127361	0.0512958	-0.128182	-0.067966	0.0904713	-0.120319	-0.23647	-0.11419	-0.304702	-0.363692	M7 black|0.5501
ZFYVE27|Q5T4F4-3	black	M7	0.302918	0.0684408	-0.0138223	0.171829	0.283101	0.198013	-0.0124538	0.0797369	0.257871	0.124126	0.549396	0.457376	0.142767	0.236705	0.420075	0.329587	0.06885	0.0491488	-0.197926	-0.509674	-0.0104144	-0.0437349	0.17289	0.183339	0.170192	0.0564314	0.326632	-0.0980358	-0.259213	-0.240002	-0.281682	-0.217507	-0.229525	0.0647371	-0.121931	-0.130023	-0.0593823	-0.21024	0.175053	-0.140713	-0.00978893	-0.189484	-0.116622	-0.225338	M7 black|0.5494
ARMC1|Q9NVT9	black	M7	0.527448	0.255955	0.168508	0.416576	0.380266	0.0285969	0.15712	0.254205	0.255915	-0.0851987	0.54919	0.203968	0.0114686	-0.0807125	0.230067	0.26668	0.0646406	-0.146621	-0.449301	-0.308179	-0.111076	-0.324957	-0.240219	0.126207	0.0581947	-0.128997	0.244029	0.174312	-0.225865	-0.355171	-0.286662	-0.332063	-0.384883	0.00212132	0.0347875	-0.10405	-0.0862197	-0.321322	0.022307	-0.0238126	0.25128	-0.0608071	-0.17729	-0.121663	M7 black|0.5492
MTMR7|Q9Y216	black	M7	0.322812	0.0835035	0.0926907	0.258587	0.42975	0.174476	0.0389792	0.255218	0.385705	-0.293489	0.549054	0.42375	-0.138214	0.0301327	0.234474	0.191826	-0.119862	-0.0880751	-0.167053	-0.324159	0.0296964	-0.198481	-0.0956306	0.131365	0.113995	-0.0759468	0.375545	0.290939	-0.0539753	-0.251904	-0.332228	-0.185583	-0.276164	-0.0624016	-0.280226	-0.228839	0.0776156	-0.47929	-0.306801	-0.00456344	0.089419	-0.316264	-0.12285	-0.255275	M7 black|0.5491
MRPS21|A0A075B746	black	M7	0.313798	0.184987	0.250751	0.192824	0.421646	0.320649	-0.0199819	0.109696	0.0905212	0.27684	0.54738	0.375915	-0.284149	0.0723286	0.246925	0.110543	-0.222254	-0.0365619	0.155589	-0.441945	-0.173557	-0.0308266	-0.0154804	0.337301	0.205881	0.0174647	0.487949	0.110587	-0.0176916	-0.108225	0.0568585	0.174658	-0.165521	0.264026	0.250582	0.196143	-0.422485	-0.0786536	0.188475	0.159972	0.0585169	-0.123315	-0.200957	-0.026273	M7 black|0.5474
PSMD1|Q99460	black	M7	0.461875	0.127142	0.317202	0.129667	0.328945	0.15094	0.525577	0.483601	0.315462	0.0971338	0.546808	0.476669	-0.0802273	-0.0876198	0.204098	-0.14029	0.0192824	-0.0798676	-0.153082	-0.290782	0.031936	-0.000444517	-0.130767	0.221081	0.386155	0.309243	0.520693	0.330719	0.327614	0.106121	0.186935	0.105902	0.0713342	0.23291	0.0651988	0.175809	-0.0258792	0.00188337	-0.27795	-0.0589756	-0.144301	-0.0173791	-0.407108	-0.138076	M7 black|0.5468
GOLGB1|Q14789-2	black	M7	0.377718	0.108212	0.308986	0.279219	0.414284	0.360647	0.372681	0.510774	0.306145	-0.023418	0.546328	0.133258	-0.132665	-0.32415	0.0537699	-0.10846	0.150171	0.229118	0.150462	-0.221826	0.255179	-0.22303	-0.210532	0.0735146	0.381628	0.144431	0.343225	0.466801	0.172575	0.0405513	-0.00449513	-0.0112118	-0.0973964	-0.0523812	-0.147811	-0.133947	-0.239864	-0.1612	0.0473317	-0.0136037	0.0636183	0.00671095	-0.384668	-0.209659	M7 black|0.5463
PUM2|Q8TB72-3	black	M7	0.314158	0.0356257	0.0540477	0.164723	0.193177	0.157179	0.0290558	0.102766	0.193675	0.176406	0.543398	0.522696	-0.107598	0.0682539	0.33388	0.107719	-0.0884299	-0.0113175	-0.0417221	-0.366018	0.0819817	-0.0353151	0.0255019	0.156262	0.145004	0.00983897	0.543109	-0.000632717	-0.00814608	-0.0553972	-0.117523	0.00432383	-0.121736	0.100326	0.0554023	0.00806714	-0.131505	0.0966946	0.129991	-0.128358	0.060176	-0.0904402	-0.252695	-0.125923	M7 black|0.5434
GNB2L1|P63244	black	M7	0.253184	-0.218358	0.151473	-0.112576	0.378163	0.230754	0.22796	0.434075	0.492824	-0.0598501	0.542952	0.494547	-0.0034448	0.0947453	0.169557	-0.0855022	0.221359	0.161244	0.0567932	-0.458353	0.0696272	0.172909	0.184922	0.21237	0.462242	0.417737	0.402664	0.40978	0.132919	0.141304	0.0191707	0.0646641	0.187603	0.272456	-0.179965	0.0334451	-0.0113913	-0.138572	-0.248726	-0.24197	-0.304483	-0.171007	-0.287811	-0.485794	M7 black|0.543
MRPL43|Q8N983-7	black	M7	0.300381	0.0237584	0.0931456	0.185321	0.506666	0.377977	0.232538	0.394746	0.272503	-0.172011	0.541117	0.327558	-0.241679	-0.116332	0.132632	-0.091754	-0.131661	0.0698507	0.0931574	-0.1806	0.199753	-0.0876371	-0.146997	0.210019	0.310667	0.0172444	0.524406	0.441705	0.201148	0.0633976	-0.0083232	0.0506359	-0.104517	0.118422	-0.0222911	0.0221045	-0.370732	-0.243843	0.0248668	0.232002	0.153199	-0.175136	-0.356341	-0.236907	M7 black|0.5411
MRPL43|Q8N983-4	black	M7	0.299827	0.0227987	0.0941847	0.186567	0.508034	0.379098	0.234646	0.398172	0.274836	-0.172142	0.540415	0.327999	-0.239266	-0.115573	0.136193	-0.0917396	-0.130759	0.0685599	0.0946256	-0.181005	0.200165	-0.0872095	-0.147242	0.209333	0.311486	0.0190034	0.523648	0.441876	0.202517	0.0654484	-0.00644318	0.0517715	-0.102683	0.119268	-0.0232594	0.02201	-0.36993	-0.243734	0.0225707	0.232692	0.15304	-0.175338	-0.358959	-0.23714	M7 black|0.5404
SDHAF2|Q9NX18	black	M7	0.265769	0.146476	-0.229999	0.340895	0.312578	-0.154714	-0.191179	-0.12897	0.116918	0.132863	0.536424	0.305959	0.017578	0.116967	0.342554	0.374419	-0.173023	-0.249295	-0.363782	-0.263897	-0.00702246	-0.217334	-0.128731	0.132043	-0.201252	-0.352291	0.436749	0.116255	-0.404284	-0.333212	-0.399256	-0.345961	-0.382776	0.12589	0.0904167	0.0274017	0.224816	-0.314242	0.429226	0.119802	0.358875	-0.208364	0.147227	0.0428485	M7 black|0.5364
PITPNC1|Q9UKF7	black	M7	0.394816	0.0873123	0.14268	0.173012	0.353186	0.274801	0.313257	0.220528	0.149477	0.0624919	0.535706	0.281154	-0.104712	-0.0891903	0.242426	0.00638	0.194489	0.0597692	-0.143517	-0.057204	0.0597698	-0.139293	-0.0505532	0.25118	0.293492	0.209351	0.232121	0.137967	-0.103695	-0.0206351	-0.0529557	-0.115286	-0.0779804	0.0458603	-0.168769	-0.0994977	-0.0204266	-0.160755	0.0559664	-0.156351	-0.0717069	-0.277488	-0.420398	-0.372922	M7 black|0.5357
MINK1|Q8N4C8-4	black	M7	0.486391	0.356172	0.417503	0.127368	0.314206	0.111	0.276966	0.119827	-0.0110666	-0.105333	0.531615	0.215904	-0.327021	-0.0725104	0.0506379	0.0563476	-0.0442676	-0.2266	-0.207798	-0.319277	-0.252116	-0.0575639	-0.0459283	0.322558	0.167635	0.0536757	0.402624	0.241317	0.0802005	-0.155789	0.121409	0.0901954	-0.0759429	0.0649709	0.131665	0.0524938	-0.315677	-0.313833	-0.157634	0.309794	-0.0366155	-0.134022	-0.0964978	-0.0313586	M7 black|0.5316
RANBP1|F6WQW2	black	M7	0.373772	0.38686	0.25519	0.1043	0.101192	-0.179836	-0.118547	-0.187858	-0.0813255	0.31474	0.530128	0.488589	-0.178917	0.30167	0.275689	0.339952	-0.00722604	-0.278212	-0.270718	-0.379755	-0.406527	0.0502135	0.173611	0.289132	-0.0739201	-0.0409908	0.467279	-0.172196	-0.267025	-0.32635	-0.0889987	-0.0598886	-0.166693	0.298721	0.308741	0.25378	-0.0244693	-0.0153459	0.133365	0.0947729	-0.0681196	-0.114674	0.0168523	0.0731634	M7 black|0.5301
RANBP1|P43487-2	black	M7	0.374114	0.386719	0.256407	0.102667	0.100497	-0.18027	-0.116382	-0.187357	-0.0802743	0.312414	0.528873	0.486877	-0.176332	0.299351	0.272189	0.336897	-0.00570275	-0.278887	-0.269644	-0.377494	-0.40437	0.0501311	0.172922	0.288975	-0.0715009	-0.0393925	0.46625	-0.168852	-0.264752	-0.324262	-0.0875139	-0.0594225	-0.16513	0.298096	0.307031	0.253608	-0.0239596	-0.0173105	0.132399	0.0949776	-0.0697913	-0.114543	0.0152305	0.0720722	M7 black|0.5289
CECR5|Q9BXW7	black	M7	0.273673	0.0354103	0.0575953	0.114594	0.576326	0.564119	0.19227	0.243979	0.235982	-0.115676	0.527515	0.444621	-0.247889	0.0119144	0.155783	-0.026081	-0.277868	-0.0242743	-0.0886422	-0.150433	0.0487439	-0.0482875	0.0871807	0.43411	0.45968	0.163186	0.379626	0.112028	0.0948211	-0.0309597	-0.0807761	0.0786618	-0.111648	0.0674269	-0.247472	-0.0674318	-0.325383	-0.363053	-0.0233993	0.135454	-0.0802464	-0.354015	-0.484628	-0.330459	M7 black|0.5275
RANBP1|P43487	black	M7	0.375431	0.387827	0.259859	0.0986832	0.0987354	-0.179255	-0.113751	-0.187346	-0.0808616	0.312086	0.526883	0.483558	-0.176378	0.296742	0.266065	0.332618	-0.00236633	-0.274792	-0.266515	-0.374585	-0.402418	0.0513932	0.173594	0.289489	-0.0677104	-0.0360821	0.464037	-0.165134	-0.261312	-0.321438	-0.0853197	-0.0579536	-0.162615	0.297136	0.306301	0.254294	-0.0256244	-0.0178372	0.132891	0.0948722	-0.0738029	-0.113267	0.0152848	0.071378	M7 black|0.5269
MRPL22|J3KQY1	black	M7	0.304692	0.0322173	-0.0702464	0.304337	0.379634	0.197292	0.0190384	0.153853	0.189727	0.124217	0.525564	0.360427	-0.145034	0.00878785	0.414866	0.149921	-0.0734386	-0.158337	-0.0325786	-0.261887	0.201697	-0.143783	-0.107194	0.264987	0.216228	-0.0418066	0.38545	0.0431308	-0.112042	-0.0626676	-0.12893	-0.129916	-0.244946	-0.0256923	-0.124967	-0.142736	-0.161905	-0.225021	0.195116	0.0362215	0.0963155	-0.459457	-0.400373	-0.261418	M7 black|0.5256
BRCC3|P46736	black	M7	0.57408	0.476183	0.363207	0.353628	0.461924	0.0118721	0.298807	0.230204	0.207401	-0.139365	0.521909	0.20253	-0.185535	-0.0412768	0.258166	0.225888	-0.138106	-0.499759	-0.511918	-0.321014	-0.237928	-0.217712	-0.190763	0.321044	0.0619351	-0.10655	0.290957	0.267308	-0.0572615	-0.309838	-0.11575	-0.121328	-0.280185	0.0382092	0.108697	0.00612705	-0.0736839	-0.453041	-0.231099	0.350995	0.114778	-0.231443	-0.0211351	0.102952	M7 black|0.5219
IMPAD1|Q9NX62	black	M7	0.242137	0.0792141	-0.0755726	0.229069	0.150524	0.190652	-0.0756125	-0.098219	-0.0276448	0.207035	0.519713	0.389723	-0.0752496	0.156814	0.31672	0.345117	-0.119755	-0.00102039	-0.0815872	-0.421555	-0.0473242	-0.130264	0.106175	0.150031	0.0552982	-0.0706121	0.369571	-0.329136	-0.246944	-0.213116	-0.304927	-0.183325	-0.272459	-0.00161835	-0.101907	-0.177828	-0.138305	-0.05363	0.209267	-0.130738	0.0708388	-0.200053	-0.227533	-0.122326	M7 black|0.5197
CACNA1G|O43497-34	black	M7	0.487918	0.480307	0.418047	0.315162	0.127828	-0.124027	0.334984	0.242532	0.0534777	0.160808	0.519104	0.0946173	0.0790757	-0.13074	0.130562	0.130562	0.240833	-0.110427	-0.331279	-0.295516	-0.0010508	-0.26741	-0.162882	0.0484244	0.0145685	-0.0334043	0.219825	0.131126	-0.116282	-0.296233	-0.111931	-0.273883	-0.283868	0.0228615	0.170871	0.017832	-0.0349908	-0.162974	-0.0845874	-0.0509222	0.0329138	0.182813	0.0133364	0.0766272	M7 black|0.5191
NEURL1|O76050	black	M7	0.424274	0.183645	0.103852	0.277519	0.353403	-0.444367	-0.0937958	-0.114792	-0.0752227	0.0198182	0.515369	0.0215251	-0.151088	-0.0288555	-0.00527227	0.237268	0.146346	-0.4221	-0.337557	-0.732454	-0.170081	-0.176183	-0.127237	0.205524	-0.212846	-0.291503	0.325279	0.0941272	-0.415707	-0.348604	-0.128989	-0.239826	-0.344742	0.287526	0.378578	0.127802	-0.102265	-0.15381	0.18638	0.00225882	0.285365	0.0598586	0.0202077	0.0453218	M7 black|0.5154
KIAA1191|Q96A73	black	M7	0.42573	0.418635	0.223458	0.367026	0.339734	-0.120022	0.031049	0.129775	0.127766	-0.0697427	0.515365	0.106653	-0.131787	-0.115045	0.0665505	0.202122	0.0124239	-0.203034	-0.247176	-0.316515	-0.0665382	-0.277431	-0.288734	0.106468	-0.0685272	-0.261429	0.373848	0.336945	-0.160652	-0.360713	-0.13809	-0.222704	-0.381734	0.0140574	0.243477	0.0484655	-0.058035	-0.315235	0.060936	0.193308	0.236998	-0.0952372	0.149845	0.0942765	M7 black|0.5154
FAM3C|Q92520	black	M7	0.458906	0.305359	0.0969015	0.123089	0.290846	-0.0485665	0.0650772	-0.0963787	-0.00269597	0.00725277	0.513695	0.306809	-0.13811	0.0347313	0.100024	0.16673	-0.198417	-0.366734	-0.374022	-0.294771	-0.0234092	-0.0284974	0.0935822	0.346487	0.120846	-0.00333957	0.412569	0.0165394	-0.0683133	-0.171567	-0.132133	-0.0535238	-0.138859	0.205496	0.0549189	0.0916002	0.0968722	-0.244853	0.0341356	-0.0370942	-0.0822936	-0.0927538	-0.0489148	0.0637061	M7 black|0.5137
CSMD3|Q7Z407-3	black	M7	0.390125	0.159383	0.119006	0.241106	0.322189	0.0920743	0.273167	0.251557	0.0646566	-0.023337	0.511314	0.132955	-0.224181	-0.218864	-0.0118976	-0.046321	0.234496	0.0432892	-0.0588417	-0.214363	0.103361	-0.229205	-0.237362	0.225043	0.239046	0.0362232	0.277798	0.213509	-0.108242	-0.0219657	-0.048237	-0.161196	-0.183301	0.00490839	0.014622	-0.0731586	-0.261489	-0.171108	0.128362	-0.0966865	0.0751562	-0.129734	-0.410191	-0.201087	M7 black|0.5113
PSMD2|Q13200	black	M7	0.398241	0.0583625	0.228622	0.262796	0.446406	0.41049	0.353263	0.41344	0.492195	0.0652006	0.510953	0.397268	0.0956305	0.0218969	0.507289	0.0965782	-0.0864796	-0.0298898	-0.0733187	-0.29363	0.0425296	-0.0927002	-0.069012	0.208947	0.368985	0.18496	0.291239	0.141756	0.110819	0.0120405	-0.0284582	-0.0207082	-0.0788103	0.0499499	-0.198898	-0.150024	-0.0943173	-0.18959	-0.101041	-0.0282443	-0.0374545	-0.207165	-0.409873	-0.227883	M7 black|0.511
PUM2|Q8TB72	black	M7	0.279759	0.0193354	0.0437101	0.147331	0.181731	0.192985	0.00574097	0.0754186	0.185304	0.201957	0.499933	0.509343	-0.101686	0.100126	0.364739	0.123065	-0.108899	0.0232108	-0.00753018	-0.322367	0.0718986	-0.0182234	0.0650172	0.14806	0.140771	0.0300975	0.490578	-0.0410299	-0.0121976	-0.0375572	-0.131492	0.00920761	-0.093731	0.0902554	0.0174332	-0.00972238	-0.0957719	0.10388	0.137457	-0.138416	0.0353316	-0.112891	-0.239656	-0.124635	M7 black|0.4999
RPS21|P63220	black	M7	0.289696	0.0852855	0.016713	0.147426	0.224452	-0.25572	0.293863	0.13497	0.147234	-0.0792262	0.496373	0.253336	-0.124732	-0.266715	-0.0880551	-0.114283	0.00540651	-0.339906	-0.307678	-0.262854	0.14813	-0.0775168	-0.210725	0.0967624	0.091309	-0.0176604	0.572242	0.378302	0.0505968	0.0593732	0.115734	0.00601859	-0.0312606	0.293854	0.0685906	0.163175	0.329115	0.0254303	-0.0518794	0.118418	0.117228	0.0766263	-0.25132	-0.00853563	M7 black|0.4964
U2SURP|O15042	black	M7	0.413928	0.17884	-0.0131124	0.181453	0.346784	-0.0202582	0.0585792	0.0392937	-0.0916868	0.0851672	0.495986	0.25111	-0.33858	-0.11172	0.0146432	-0.00981735	0.00874779	-0.151821	-0.194781	-0.28344	0.0596175	-0.114548	-0.165554	0.383558	0.133922	-0.0122413	0.402697	0.0488972	-0.147544	-0.00548625	-0.0410461	-0.0477643	-0.13882	0.254478	0.27287	0.214811	-0.0850417	-0.0391786	0.329204	-0.0434092	0.07948	-0.163466	-0.261182	-0.0985669	M7 black|0.496
TANC2|J3KTM5	black	M7	0.167463	0.158136	-0.0292727	0.330481	0.328627	0.0383871	-0.055027	-0.0608555	-0.148233	0.147589	0.490407	0.274455	-0.0030601	0.287963	0.346653	0.458656	-0.0130649	-0.0247993	-0.300085	-0.360489	-0.406271	-0.138884	0.185171	0.211366	-0.0695141	-0.125476	0.238829	-0.287858	-0.440115	-0.401584	-0.281204	-0.213695	-0.359166	0.00286598	-0.0454726	-0.142281	0.0225278	-0.11068	0.346238	0.0928284	0.166153	-0.0515556	-0.0528923	-0.0743581	M7 black|0.4904
ABCD3|P28288	black	M7	0.190444	-0.134673	-0.252356	0.0509693	0.287298	-0.0503036	0.0016816	0.0180854	0.206302	0.0929848	0.485028	0.419157	0.00111049	0.170152	0.331131	0.180074	0.114468	-0.29798	-0.226219	-0.329457	0.08035	0.0903376	0.07738	0.265375	0.185089	0.0737735	0.388588	-0.0251724	-0.224182	0.0234768	-0.0339008	-0.0685283	-0.058579	0.234085	-0.023785	0.0116055	0.0506775	-0.0600072	0.230323	-0.155358	-0.0486716	-0.374479	-0.195779	-0.323977	M7 black|0.485
DAP|P51397	black	M7	0.38086	0.382671	0.352193	0.11046	0.261056	-0.0317756	0.0759063	-0.017749	-0.0241362	0.133875	0.479174	0.292925	-0.210409	0.0624297	0.104571	0.162456	-0.0837895	-0.261507	-0.243507	-0.435937	-0.255674	-0.00744414	0.0780054	0.242581	0.0358822	0.058532	0.369025	0.0326048	-0.0951204	-0.185182	0.0307203	0.0809746	-0.0759628	0.215612	0.16288	0.180476	0.143513	-0.133747	0.0472864	0.156172	-0.0734081	-0.0445373	0.0704824	0.0753378	M7 black|0.4792
BRCC3|H9KVA9	black	M7	0.559029	0.402686	0.383641	0.261637	0.449874	0.017702	0.355927	0.291035	0.24027	-0.110297	0.478456	0.224738	-0.150843	-0.0280659	0.270544	0.145227	-0.0910235	-0.506791	-0.422098	-0.274887	-0.196683	-0.0994017	-0.141729	0.357846	0.14661	-0.0170072	0.322713	0.332545	0.0618718	-0.200332	0.0135016	0.00865255	-0.162259	0.114322	0.139495	0.0948492	-0.157086	-0.381626	-0.212204	0.369397	0.0377506	-0.205554	-0.105108	0.0813709	M7 black|0.4785
PIGS|Q96S52	black	M7	0.110824	0.0399367	-0.157144	0.0820127	0.0831703	-0.266509	-0.270458	-0.340367	0.124363	0.354956	0.477837	0.542094	0.0945194	0.459015	0.432871	0.514861	0.157211	-0.360174	-0.659202	-0.43934	-0.460254	0.0603065	0.307627	0.22384	-0.125505	0.013423	0.268346	-0.365241	-0.664508	-0.399484	-0.284739	-0.354114	-0.235246	0.294232	0.00508317	0.0163318	0.419431	-0.00128471	0.100811	-0.320192	-0.0932171	-0.297001	-0.00291081	-0.25381	M7 black|0.4778
CPOX|P36551	black	M7	0.35611	-0.0118154	0.0528796	-0.10321	0.368177	0.020156	-0.0269014	-0.0252863	0.261736	0.0600587	0.47681	0.454125	-0.157167	0.229132	0.203912	0.116302	-0.00382311	-0.307325	-0.394311	-0.382183	-0.219131	0.176166	0.235299	0.46357	0.283438	0.274528	0.270416	0.0169084	-0.197971	-0.0142869	-0.0521137	-0.0337667	0.0721622	0.367978	-6.65724e-05	0.132273	0.026391	-0.263972	-0.0493293	-0.131118	-0.283368	-0.41612	-0.222322	-0.367457	M7 black|0.4768
TMEM192|Q8IY95	black	M7	0.357222	0.0828204	-0.0162849	0.377993	0.580232	0.145509	0.228177	0.495866	0.33436	-0.33011	0.471273	0.150298	0.00274251	-0.116845	0.123927	0.0653057	-0.00660138	-0.124786	-0.134288	-0.242661	0.170097	-0.242696	-0.24856	0.143236	0.21661	-0.0975515	0.291614	0.376976	0.0313481	-0.130786	-0.193002	-0.178989	-0.2746	-0.00970867	-0.100492	-0.120848	-0.0187791	-0.359526	-0.102574	-0.0714512	0.175085	-0.0862631	-0.215994	-0.0936614	M7 black|0.4713
ATP5SL|Q9NW81-4	black	M7	0.0996462	0.138331	0.0623912	0.25994	0.211883	0.338793	0.103846	0.0585654	0.0523328	0.248936	0.46892	0.280774	-0.167623	-0.0147339	0.177086	0.140704	-0.029022	0.138968	-0.0595171	-0.197269	-0.0135178	-0.232374	-0.0401412	0.151538	0.171784	-0.0450071	0.275152	-0.125991	-0.188104	-0.189898	-0.18051	-0.214371	-0.32252	-0.126982	-0.135523	-0.202908	-0.353274	-0.1249	0.169982	0.0697056	0.0918825	-0.252843	-0.410441	-0.215292	M7 black|0.4689
PSMD13|Q9UNM6-2	black	M7	0.368229	0.178188	0.394747	0.196576	0.198623	0.256963	0.468128	0.443903	0.365697	0.228146	0.468713	0.395702	0.0111245	-0.0612733	0.370358	0.00163832	-0.0125294	0.0328462	-0.00758945	-0.297204	0.0481293	-0.0684028	-0.119297	0.118373	0.332295	0.204782	0.390206	0.17767	0.251213	0.00771177	0.109982	0.0914957	-0.0174904	0.0346521	0.0152553	0.00267585	-0.30304	0.00426687	-0.103494	0.141529	-0.0588844	-0.0206639	-0.318082	-0.0484755	M7 black|0.4687
GFM2|Q969S9	black	M7	0.219534	0.0959764	0.0239457	0.12487	0.3345	0.0659432	-0.163615	-0.0281453	-0.0237889	0.0946279	0.467062	0.287064	-0.411949	0.0708727	0.0998922	0.118805	-0.271295	-0.182759	-0.0709731	-0.448827	-0.0988912	0.0146928	0.000668996	0.353051	0.0892894	-0.0904793	0.458479	0.137825	-0.12815	-0.135704	-0.0568594	0.038052	-0.143369	0.202685	0.154155	0.117056	-0.216347	-0.197971	0.178844	0.270132	0.0779286	-0.242381	-0.0632418	-0.0129949	M7 black|0.4671
TMEM135|Q86UB9	black	M7	0.301023	0.0770291	0.0991976	0.181261	0.346395	0.20501	0.113203	0.197946	0.0222422	0.153538	0.459526	0.15978	-0.239282	-0.0609676	0.161845	0.0171054	-0.229208	-0.0198499	0.0622729	-0.251095	0.1579	-0.1138	-0.106478	0.162826	0.0987029	-0.0312928	0.394078	0.190476	0.04349	0.0388009	-0.0122025	0.0101831	-0.0912109	0.127422	0.202045	0.0950731	-0.20555	-0.0986152	0.24475	0.160416	0.14492	-0.151568	-0.134678	-0.132607	M7 black|0.4595
GDAP2|Q9NXN4	black	M7	0.421213	0.0147296	-0.0167431	0.140888	0.265345	-0.127249	0.1284	0.0390679	0.173685	-0.139326	0.45249	0.288265	-0.130826	-0.115716	0.0376509	0.0353027	0.12344	-0.425269	-0.299378	-0.26546	-0.013964	-0.0827107	-0.179432	0.249387	0.199825	-0.0378499	0.399443	0.21256	-0.0569748	-0.0456918	0.026218	0.0552184	-0.158136	0.130406	0.0828344	0.096534	-0.0954561	-0.112274	0.180712	-0.0564507	0.0873569	-0.276535	-0.251298	-0.208842	M7 black|0.4525
PSMD13|Q9UNM6	black	M7	0.384065	0.221181	0.432202	0.19561	0.137455	0.233103	0.457634	0.369617	0.247153	0.29019	0.451115	0.383861	-0.0523266	-0.0597295	0.36501	0.00690925	-0.0279065	0.0098095	-0.0284949	-0.292789	-0.00432253	-0.0690163	-0.109603	0.134555	0.280448	0.18958	0.398984	0.119514	0.225627	-0.0125701	0.129796	0.112523	-0.0173176	0.03895	0.0885828	0.0445245	-0.339123	0.0815045	-0.0688495	0.168474	-0.0474168	0.00546358	-0.313616	0.012877	M7 black|0.4511
PAK6|Q9NQU5	black	M7	0.416169	0.239947	0.488428	0.172839	0.376033	0.0400055	0.443053	0.505613	0.493133	0.0267912	0.446712	0.35931	0.100405	0.0356034	0.282137	0.0321968	-0.0433352	-0.220765	-0.247253	-0.468772	-0.0953141	-0.0360737	-0.0949047	0.170426	0.31574	0.270995	0.294471	0.116464	0.236277	0.0360265	0.154471	0.0953716	0.0116672	0.312312	0.104659	0.173114	-0.102577	-0.180008	-0.403766	0.0305348	-0.197332	-0.0958506	-0.216551	-0.123093	M7 black|0.4467
COG1|Q8WTW3	black	M7	0.310031	0.12009	0.0147902	0.184531	0.160132	-0.000132074	0.139806	0.0126153	0.0298272	0.138041	0.441023	0.302363	-0.165045	-0.0329253	0.233872	0.101422	-0.169316	-0.185561	-0.188836	-0.238759	-0.0543304	-0.0454451	-0.0840887	0.179238	0.0710396	-0.0717558	0.508196	0.144045	-0.0138323	-0.0786957	0.0690363	0.0667261	-0.144169	0.13054	0.17532	0.0914878	-0.161548	0.0897123	0.210412	0.150923	0.195781	-0.00442043	-0.101904	0.0402115	M7 black|0.441
ACOX3|O15254	black	M7	0.372249	0.207738	0.326824	0.277742	0.260156	0.122062	0.282448	0.310438	0.291307	0.0224533	0.439888	0.204127	-0.0319367	-0.0996798	0.166092	0.0525832	-0.0033668	-0.111237	-0.125021	-0.450068	-0.0349415	-0.187929	-0.1822	0.0378234	0.147925	0.0654418	0.257781	0.0773958	0.0371892	-0.071079	-0.0264576	-0.124885	-0.154752	0.0540713	0.0342553	-0.0864757	-0.114466	-0.0795587	-0.258377	-0.191959	0.0240717	-0.00578758	-0.251801	-0.056365	M7 black|0.4399
PCK2|Q16822	black	M7	0.206002	0.0393843	0.112378	0.172781	0.0562286	0.0822297	0.280928	0.213827	0.0364113	0.138287	0.438489	0.359372	-0.152784	-0.0539486	0.171766	0.0529872	0.129413	0.14096	-0.108566	-0.235097	0.0345946	-0.113401	-0.0641986	0.0552999	0.185576	0.131047	0.34445	-0.0256539	-0.0711184	-0.0900504	-0.04122	-0.0391007	-0.117224	-0.0545586	-0.148213	-0.151651	-0.149224	0.0324159	0.0972678	-0.143913	-0.00160922	0.0487578	-0.336311	-0.145785	M7 black|0.4385
CSMD3|Q7Z407	black	M7	0.264515	0.171039	0.0521868	0.238582	0.175868	-0.231719	0.274599	0.132654	0.0155058	0.128703	0.437693	0.145795	-0.188218	-0.270899	0.0727438	-0.00973817	0.281205	-0.0246005	-0.325098	-0.0815866	0.0638598	-0.242886	-0.274887	0.0913118	0.0358242	-0.0164768	0.260883	0.133007	-0.220444	-0.0568436	-0.034625	-0.251867	-0.162771	0.0361279	0.0568067	-0.0572196	0.100795	-0.0424876	0.118342	0.0179716	0.163387	-0.0772624	-0.353448	-0.158318	M7 black|0.4377
DOPEY2|Q9Y3R5	black	M7	0.478284	0.175241	0.134278	0.230242	0.328684	-0.05125	0.294392	0.228503	0.146609	-0.0418855	0.432981	0.321047	-0.0131908	0.116288	0.376301	0.24627	-0.0743484	-0.312075	-0.472354	-0.306917	-0.253032	-0.0746298	-0.0378655	0.26011	0.0767882	0.059225	0.304316	0.0464536	-0.0753169	-0.182413	-0.0745797	-0.0587256	-0.0914821	0.204069	0.145838	0.128441	0.0644107	-0.175168	-0.0540992	0.0387216	0.0460201	-0.0545996	-0.0610911	-0.00460431	M7 black|0.433
BTAF1|A0A0A0MTH9	black	M7	0.123852	-0.0247322	-0.138094	0.122372	0.351363	0.217171	0.114652	-0.00272839	0.0956661	0.115992	0.432836	0.366954	0.0889393	0.319179	0.291591	0.293909	0.0559693	-0.0197131	-0.219205	-0.288881	-0.259667	-0.028592	0.26974	0.218978	0.14766	0.104521	0.198279	-0.354877	-0.294682	-0.170309	-0.23383	-0.201334	-0.19386	0.00655904	-0.264116	-0.204945	0.123101	-0.0942718	-0.0610126	-0.443426	-0.137216	-0.390089	-0.382895	-0.251075	M7 black|0.4328
GATC|O43716	black	M7	0.349213	0.068016	-0.0886218	0.196767	0.376372	-0.0602353	0.247054	0.275944	0.260992	-0.112046	0.430238	0.238142	-0.0970072	-0.312123	-0.0870315	-0.228259	-0.118906	-0.263474	-0.293561	-0.0836341	0.302454	-0.147942	-0.327105	0.249579	0.234362	-0.0427956	0.438381	0.375558	0.158406	0.0831124	0.0492245	-0.0297755	-0.152272	0.280817	0.173975	0.224064	-0.0405301	-0.138264	-0.0182199	-0.0337833	0.186173	-0.016569	-0.366333	-0.167158	M7 black|0.4302
PPTC7|Q8NI37	black	M7	0.302258	0.0999311	-0.0897738	0.218762	0.0107725	-0.30124	0.102883	-0.103573	-0.0885355	0.0322365	0.41884	0.26608	-0.187329	-0.281745	-0.0396407	-0.0776403	-0.105632	-0.180169	-0.365512	-0.0885562	0.186341	-0.207726	-0.312222	0.0321846	-0.12121	-0.21087	0.554437	0.149918	-0.0129649	-0.0336232	-0.06306	-0.144017	-0.173903	0.150919	0.154817	0.118889	0.363723	0.103016	0.124974	0.0414922	0.302502	0.102031	-0.236798	-0.0215432	M7 black|0.4188
UBASH3B|Q8TF42	black	M7	0.34725	0.365856	0.0548616	0.303309	-0.0550692	-0.333784	0.0659672	-0.187574	-0.217665	0.391079	0.41553	0.256753	-0.0104656	0.140856	0.32342	0.404784	0.191104	-0.165264	-0.522279	-0.302248	-0.27602	-0.194846	-0.0417591	0.124938	-0.219501	-0.0860144	0.217309	-0.330136	-0.497008	-0.369133	-0.274094	-0.382171	-0.283262	0.105513	0.198254	0.0645246	0.282791	0.0311825	0.345513	-0.184726	0.0876606	-0.0119946	0.0173186	0.158047	M7 black|0.4155
RIPK2|O43353	black	M7	0.230939	0.134708	0.14465	0.196046	0.244414	0.215361	0.144254	0.0487635	0.102867	0.174407	0.391538	0.331471	-0.116793	0.0995141	0.321341	0.21083	0.0951306	-0.0842863	-0.232449	-0.12054	-0.239025	-0.0807904	0.0370384	0.237665	0.167789	0.122521	0.230011	-0.0610565	-0.148225	-0.190475	-0.0557966	-0.0744048	-0.178295	-0.0270569	-0.072516	-0.116223	-0.178511	-0.0840629	0.0852065	-0.170291	-0.0645842	-0.288241	-0.329484	-0.241939	M7 black|0.3915
MRPL27|Q9P0M9	black	M7	0.121193	0.0353737	-0.156917	0.138358	0.102098	0.127758	0.106259	0.187566	0.0379192	0.285038	0.390732	0.295703	-0.023398	-0.0207718	0.156159	-0.0237394	0.0044118	0.233474	0.215918	-0.0347489	0.294351	-0.0668509	-0.0338708	0.00608925	0.123201	0.0011391	0.402471	0.107781	0.0501307	0.0786652	-0.0443184	-0.051168	-0.0862456	0.0418383	-0.0421487	0.0319378	0.0319973	0.146053	0.340943	0.0184418	0.0999595	-0.0105082	-0.117527	-0.0618706	M7 black|0.3907
VMA21|Q3ZAQ7	black	M7	0.422522	0.201449	0.237884	0.142656	0.364724	0.18788	0.298124	0.216425	0.175387	-0.18225	0.377859	0.0222072	-0.234392	-0.282258	-0.0793759	-0.097128	-0.0882509	-0.206385	-0.202296	-0.218425	0.12379	-0.177692	-0.181974	0.216036	0.249186	0.116562	0.186405	0.274736	0.125248	0.0432532	0.0328953	-0.0209403	-0.0733236	0.0773979	0.0565524	-0.000849429	-0.30784	-0.278084	-0.287823	-0.0143373	0.00166444	-0.210164	-0.210044	-0.185343	M7 black|0.3779
DENND6B|Q8NEG7	black	M7	0.437273	0.215847	0.0177115	0.161765	0.377309	-0.273186	0.0986774	0.0322826	-0.0204335	-0.100677	0.370085	-0.0460959	-0.199847	-0.200874	-0.0572666	-0.039905	0.0522528	-0.410663	-0.263527	-0.222858	0.0329234	-0.0975846	-0.221333	0.298084	0.0151349	-0.0950938	0.235493	0.339749	-0.14081	0.0122553	0.110633	-0.0390583	-0.0733802	0.196575	0.372375	0.190125	0.0221171	-0.203594	0.260862	0.0895091	0.181382	-0.119132	-0.0738839	-0.0272732	M7 black|0.3701
MRPL19|P49406	black	M7	0.207492	-0.107871	-0.00865474	-0.0741265	0.125166	0.108352	0.277207	0.304669	0.0472953	0.292749	0.366204	0.372581	-0.212791	-0.171269	-0.0077805	-0.318623	0.206265	0.100518	0.119412	-0.115577	0.38333	0.108923	-0.0681765	0.308209	0.447974	0.247592	0.52521	0.302946	0.222625	0.247337	0.301041	0.229056	0.0996805	0.230844	0.0569111	0.265429	-0.356531	0.257337	0.446654	0.229824	-0.0433206	0.0608105	-0.443678	-0.180502	M7 black|0.3662
TMLHE|Q9NVH6-8	black	M7	0.0755536	0.0327906	-0.139009	0.15321	0.153089	-0.0755834	-0.264783	-0.131667	0.015113	0.215773	0.350422	0.203018	-0.00222537	0.136013	0.0768663	0.229131	0.0864874	-0.0359164	-0.27533	-0.34675	-0.160367	-0.0756629	0.0778139	0.130878	-0.0055959	-0.0908552	0.1634	-0.11573	-0.43197	-0.256087	-0.222791	-0.271695	-0.288229	0.141753	0.0302539	-0.0262735	0.0499646	0.00958155	0.226943	-0.114213	0.102496	0.0107064	-0.0773358	-0.153661	M7 black|0.3504
CNBP|P62633	black	M7	0.282853	0.429389	0.2717	0.220249	0.0722452	-0.17628	0.0377308	-0.0218982	-0.0629432	0.414947	0.349987	0.34169	-0.0527742	0.257697	0.361059	0.371178	-0.0539708	-0.290328	-0.334147	-0.325971	-0.308312	-0.0533403	0.0115717	0.184912	-0.180081	-0.151453	0.347675	-0.198458	-0.142128	-0.35262	-0.142814	-0.102865	-0.240528	0.195725	0.445488	0.300662	-0.0106176	0.00426948	0.203509	0.171233	0.043915	-0.0728444	0.123762	0.231301	M7 black|0.35
NUDT4|Q9NZJ9-2	black	M7	0.247747	0.0912733	0.071234	0.0966524	0.277395	0.130244	0.0976779	0.0114642	0.145789	-0.214324	0.349292	0.218419	-0.0144407	-0.0576379	-0.0247875	-0.0034597	-0.235633	-0.195521	-0.154966	-0.154018	-0.0451152	-0.0502399	-0.0183477	0.127584	0.12073	-0.0227841	0.295381	-0.0249379	0.0529576	-0.0115872	0.004945	0.0146615	-0.0925236	0.221578	-0.00264698	0.0187491	-0.0922456	-0.102335	-0.186637	-0.0478568	0.00643242	-0.000327097	-0.299781	-0.116055	M7 black|0.3493
GNB2|P62879	black	M7	0.288496	0.0820193	-0.0121729	0.10772	0.253439	-0.101287	0.179624	0.000832946	0.109978	0.030477	0.347931	0.370221	-0.20193	0.0928573	0.202216	0.139689	-0.189245	-0.463199	-0.604491	-0.303544	-0.267509	-0.0132503	-0.0236075	0.332103	0.0526226	0.0866867	0.285273	-0.103233	-0.187734	-0.0927592	-0.0398227	-0.0230335	-0.0433526	0.315397	0.132585	0.179985	0.197705	-0.0636864	-0.0709061	-0.0411198	-0.0286849	-0.195564	-0.0870822	-0.0252525	M7 black|0.3479
MRPS30|Q9NP92	black	M7	0.046717	0.0202768	0.0428242	0.116497	-0.133224	0.185175	-0.020516	-0.024407	-0.160097	0.42233	0.319257	0.323645	-0.0225033	0.202471	0.365586	0.226038	0.138383	0.391381	0.241916	-0.353725	-0.0753745	-0.0332143	0.152277	-0.0090083	0.00014025	0.0420929	0.257489	-0.310557	-0.188326	-0.135355	-0.143694	-0.0897455	-0.12988	-0.109596	-0.058747	-0.170015	-0.245334	0.184638	0.317656	-0.141242	0.0315003	0.0282115	-0.185451	-0.0705428	M7 black|0.3193
SF1|H7C561	black	M7	0.457468	0.349299	0.228899	0.102269	0.230068	0.0378378	0.0562205	-0.140705	-0.160824	0.140256	0.316479	0.199952	-0.273594	0.039739	0.0658601	0.137937	-0.203144	-0.276359	-0.321136	-0.295571	-0.172208	-0.0865161	-0.0493495	0.394316	0.0267511	0.00183469	0.223942	-0.108141	-0.0827114	-0.175175	-0.0876465	-0.0499886	-0.127449	0.208838	0.32994	0.268014	-0.128137	-0.213352	0.100891	0.0905308	-0.0508705	-0.27161	-0.0411767	0.0594988	M7 black|0.3165
HRNR|Q86YZ3	black	M7	0.214608	0.0873618	0.141569	-0.0434832	0.355799	0.106914	0.0252726	0.0309551	0.180911	-0.141448	0.294713	0.116375	-0.344905	-0.0975145	-0.121514	-0.0718193	-0.0163993	-0.196714	-0.218796	-0.244803	-0.0535307	-0.0252734	-0.0811522	0.33788	0.252248	0.0478528	0.182769	0.258652	-0.0755916	-0.00627647	0.129847	0.0263813	-0.0844485	0.0732514	0.100708	0.0715408	-0.341351	-0.340789	0.0339166	0.330167	-0.0258523	-0.413741	-0.110127	-0.29917	M7 black|0.2947
COL6A2|P12110-2	red	M6	0.0790568	-0.191312	-0.199593	-0.0674544	0.0966996	0.145708	0.345517	0.278464	0.0319534	-0.269184	-0.0933038	-0.236166	-0.18907	-0.641353	-0.455371	-0.657072	-0.0918647	0.136589	0.284452	0.339074	0.945792	-0.0944956	-0.396523	0.0010004	0.4017	0.142051	0.0642283	0.382388	0.509069	0.593622	0.282654	0.21392	0.21227	-0.0344197	-0.0708192	0.0665926	-0.17955	0.00996826	0.105178	0.0157947	0.0279532	0.0045005	-0.338572	-0.118632	M6 red|0.9458
COL6A2|P12110	red	M6	0.0651081	-0.194888	-0.212707	-0.076923	0.0564115	0.109822	0.343073	0.258815	-0.000698373	-0.241671	-0.102105	-0.240965	-0.191748	-0.643317	-0.469396	-0.662136	-0.0707308	0.136057	0.288257	0.337351	0.944448	-0.0880431	-0.39652	-0.00984407	0.383858	0.13643	0.0707094	0.361728	0.497381	0.598299	0.294072	0.215306	0.215729	-0.028944	-0.0506614	0.0790661	-0.17452	0.048031	0.130759	0.00911675	0.0318817	0.0232929	-0.334964	-0.105698	M6 red|0.9444
COL6A3|P12111	red	M6	0.0455775	-0.226439	-0.260502	-0.053833	0.0869631	0.126212	0.304463	0.238357	-0.0166763	-0.258799	-0.0904671	-0.233795	-0.252419	-0.640174	-0.451688	-0.637799	-0.0907296	0.137176	0.288773	0.34532	0.938849	-0.107363	-0.401719	-0.005296	0.357598	0.119276	0.0718469	0.350548	0.454051	0.602975	0.251169	0.195415	0.211396	-0.0225779	-0.0790122	0.0592505	-0.124005	0.0387696	0.148542	-0.00194854	0.0662496	-0.0293753	-0.344023	-0.131954	M6 red|0.9388
COL14A1|Q05707	red	M6	0.0943945	-0.165559	-0.225005	0.0954757	0.0606809	0.0724463	0.376317	0.330258	0.0375332	-0.295293	-0.0312991	-0.278126	-0.123107	-0.686952	-0.405726	-0.555892	-0.0334472	0.161712	0.225089	0.3053	0.935099	-0.253379	-0.511119	-0.139643	0.269917	0.00871825	0.0603314	0.373981	0.401896	0.469488	0.139302	0.0314041	0.0656024	-0.131984	-0.137647	-0.0712625	-0.0475731	0.00284521	0.052843	-0.0505462	0.188506	0.0727919	-0.346352	-0.0880405	M6 red|0.9351
BGN|P21810	red	M6	0.052844	-0.237276	-0.287956	0.00466514	0.118973	0.181825	0.294984	0.286147	0.0258848	-0.307193	-0.0717726	-0.233046	-0.178706	-0.60425	-0.386488	-0.57132	-0.118028	0.196429	0.296446	0.350934	0.931362	-0.163473	-0.414021	-0.0426392	0.344698	0.0793276	0.0362909	0.342268	0.425941	0.529361	0.155048	0.120419	0.142806	-0.101592	-0.166855	-0.0398112	-0.112359	-0.0445968	0.100443	-0.0287013	0.105476	-0.0333324	-0.322888	-0.144708	M6 red|0.9314
PRELP|P51888	red	M6	0.12841	-0.197174	-0.217536	0.0447211	0.145817	0.151254	0.386012	0.362645	0.0624468	-0.352949	-0.0119105	-0.22848	-0.189055	-0.652285	-0.397155	-0.586258	-0.0773028	0.174321	0.233441	0.32556	0.928752	-0.199256	-0.466053	-0.0550797	0.349978	0.0767691	0.076054	0.416342	0.448805	0.518506	0.15381	0.0912339	0.124763	-0.0881267	-0.152882	-0.0396025	-0.107787	-0.0670115	0.0342076	-0.024253	0.131375	0.00612799	-0.371513	-0.149793	M6 red|0.9288
DCN|P07585	red	M6	0.0949185	-0.190066	-0.258579	-0.000727376	0.0323465	-0.00562845	0.305666	0.251618	0.0210787	-0.222356	-0.0476887	-0.129559	-0.19444	-0.621505	-0.380464	-0.620211	-0.0903823	0.0699109	0.217817	0.411004	0.920991	-0.137933	-0.484991	-0.00882512	0.297033	0.032077	0.166401	0.366538	0.455089	0.512595	0.240943	0.156927	0.115013	-0.012363	0.00553617	0.114194	-0.12901	0.0674019	0.113883	-0.0131487	0.101908	-0.0200761	-0.377198	-0.129336	M6 red|0.921
HSPG2|P98160	red	M6	0.0372441	-0.128649	-0.202021	0.00854275	0.0135004	0.0393464	0.240946	0.09707	-0.0905242	-0.156088	-0.0788842	-0.244689	-0.277345	-0.675586	-0.412649	-0.598965	-0.133184	0.0330691	0.323439	0.360992	0.917729	-0.138583	-0.464862	-0.0231951	0.243967	0.00315711	0.143766	0.248325	0.406599	0.563526	0.324486	0.235056	0.149831	0.00274183	0.0371119	0.0938411	-0.171002	0.140486	0.266655	0.0831155	0.143203	-0.00481709	-0.374093	-0.0556446	M6 red|0.9177
COL6A1|P12109	red	M6	0.091323	-0.211319	-0.209183	-0.0583093	0.128026	0.169733	0.329229	0.264208	0.00878204	-0.26391	-0.068535	-0.234149	-0.261636	-0.631904	-0.435164	-0.630548	-0.0737722	0.140987	0.294624	0.295921	0.917539	-0.10032	-0.373665	0.0260158	0.40132	0.169277	0.0490473	0.36155	0.452098	0.608229	0.251057	0.204629	0.23387	-0.0259239	-0.104223	0.0428244	-0.132648	0.00304582	0.128623	-0.0197984	0.0289429	-0.0570474	-0.35375	-0.146311	M6 red|0.9175
PTRF|Q6NZI2	red	M6	0.0557213	-0.130878	-0.280656	0.0352714	0.04673	-0.0436348	0.263525	0.14296	-0.100635	-0.334866	-0.10074	-0.31891	-0.171706	-0.662767	-0.505818	-0.560476	-0.0887959	0.037639	0.167895	0.420363	0.915352	-0.202806	-0.515926	-0.0980296	0.14467	-0.076281	0.0837569	0.29973	0.36401	0.476928	0.182584	0.0606124	0.0738863	0.0315343	0.0272364	0.0960982	0.0217213	0.036472	0.139089	-0.0356688	0.193358	0.0714521	-0.28074	-0.0491213	M6 red|0.9154
COL5A2|P05997	red	M6	0.00301033	-0.256845	-0.314998	-0.0212	0.0689956	0.0895963	0.253652	0.202052	0.0775469	-0.246169	-0.0655744	-0.130012	-0.178571	-0.58318	-0.323668	-0.564185	-0.152602	0.0583306	0.181752	0.422193	0.908784	-0.120376	-0.429998	-0.031098	0.276239	0.0404724	0.128686	0.341375	0.431406	0.531667	0.197363	0.144861	0.148904	-0.020569	-0.100816	0.0379572	-0.0325349	0.0356151	0.0692345	0.00831508	0.104464	-0.0883081	-0.32623	-0.174644	M6 red|0.9088
OGN|P20774	red	M6	0.091152	-0.193539	-0.305316	0.000824654	0.114298	0.0669337	0.26168	0.244827	0.0219071	-0.244513	-0.0228022	-0.140909	-0.203913	-0.578977	-0.368049	-0.56753	-0.123689	0.076078	0.177652	0.336966	0.906439	-0.13317	-0.426572	0.0524932	0.334671	0.0447211	0.129689	0.335401	0.393655	0.48667	0.189112	0.136518	0.0974334	-0.0194312	-0.0405779	0.0764698	-0.139729	-0.0161498	0.155965	0.00257959	0.094218	-0.0503366	-0.318354	-0.138031	M6 red|0.9064
COL12A1|Q99715	red	M6	0.0604328	-0.194567	-0.284743	0.00583379	0.0927253	0.0838725	0.275836	0.190077	-0.0330822	-0.269655	-0.0738673	-0.205169	-0.258366	-0.6391	-0.385926	-0.590011	-0.197208	0.0360292	0.177788	0.41951	0.905194	-0.152514	-0.461401	-0.00021101	0.253794	0.0141036	0.120992	0.355568	0.435937	0.529636	0.206192	0.166727	0.153137	-0.024295	-0.0520998	0.0728088	-0.0293997	0.0266577	0.109348	0.0763647	0.143977	-0.0446468	-0.311576	-0.0767527	M6 red|0.9052
LAMA5|O15230	red	M6	0.12241	-0.0888392	-0.123866	0.0129709	0.168355	0.145257	0.331504	0.248866	0.0646068	-0.206495	0.0152522	-0.132032	-0.214268	-0.621338	-0.406375	-0.61234	-0.104782	0.073985	0.256582	0.316688	0.903518	-0.149073	-0.46864	0.0795033	0.395732	0.107629	0.137252	0.285471	0.429214	0.52286	0.286212	0.172464	0.0976218	0.0464874	-0.0307125	0.0991403	-0.226852	-0.0518643	0.127551	-0.0306729	0.0143776	-0.0642681	-0.475188	-0.179562	M6 red|0.9035
FMOD|Q06828	red	M6	0.162769	-0.162015	-0.152691	0.107916	0.324984	0.247655	0.399265	0.472427	0.228265	-0.466142	0.048471	-0.180992	-0.174947	-0.662549	-0.378527	-0.586802	-0.176881	0.116069	0.181318	0.315196	0.896474	-0.238682	-0.541834	-0.0210014	0.387756	0.0431301	0.130714	0.53591	0.523091	0.482877	0.161045	0.0899907	0.0723682	-0.0474463	-0.126057	-0.00527899	-0.154404	-0.201109	-0.0889208	0.0630191	0.166247	-0.0379191	-0.385946	-0.195683	M6 red|0.8965
COL1A2|P08123	red	M6	0.00170675	-0.266382	-0.292186	-0.0343674	-0.014876	0.076082	0.278389	0.227948	-0.0189667	-0.24477	-0.124825	-0.205274	-0.155935	-0.591812	-0.352785	-0.580375	-0.131268	0.145569	0.282879	0.382055	0.895311	-0.115992	-0.402565	-0.0951376	0.240793	0.0459641	0.0710306	0.314372	0.451567	0.539869	0.193119	0.168181	0.191822	-0.0684403	-0.109482	0.0142701	-0.0354267	0.0970366	0.0653935	-0.00946812	0.118212	0.0420308	-0.295054	-0.0737718	M6 red|0.8953
CAV1|Q03135-2	red	M6	0.177068	-0.0801988	-0.156198	0.0575201	0.188816	0.0672504	0.389633	0.221762	0.0419977	-0.250752	0.0735891	-0.156075	-0.215262	-0.660554	-0.401041	-0.585497	-0.0739013	-0.046983	0.0408092	0.375052	0.894995	-0.197863	-0.473795	0.070044	0.333355	0.0685062	0.160884	0.326008	0.363287	0.47039	0.224305	0.0727152	0.066441	0.0698243	-0.0369377	0.0871836	-0.0493829	-0.0288739	0.0700165	-0.074257	0.06	-0.0777656	-0.497779	-0.198439	M6 red|0.895
COL6A3|C9JNG9	red	M6	0.276391	-0.0971217	-0.155081	0.0437971	0.27915	0.139729	0.339202	0.329793	0.0665097	-0.331713	0.1599	-0.0564224	-0.334963	-0.622318	-0.376014	-0.604899	-0.22753	-0.0392517	0.123406	0.18112	0.893331	-0.14989	-0.457502	0.150083	0.404951	0.0647947	0.306389	0.490367	0.5041	0.482944	0.220584	0.181972	0.0957189	0.0625192	0.0526828	0.148761	-0.224553	-0.107822	0.0174801	0.0674686	0.103304	-0.0966813	-0.386331	-0.131273	M6 red|0.8933
TNXB|E7EPZ9	red	M6	0.0135296	-0.244133	-0.246702	-0.0941079	0.124216	0.155128	0.227103	0.140564	0.0363546	-0.290969	-0.108858	-0.1792	-0.251489	-0.602539	-0.413832	-0.635896	-0.223318	-0.0185805	0.328966	0.47179	0.893034	-0.0387795	-0.382976	0.0745145	0.353031	0.0657432	0.139825	0.390519	0.513761	0.60975	0.334585	0.307047	0.212089	0.0485567	-0.0784305	0.109578	-0.201053	0.0152241	0.0783206	0.106195	0.0488193	-0.122473	-0.424754	-0.155915	M6 red|0.893
COL1A1|P02452	red	M6	0.0222549	-0.262437	-0.258998	-0.0161913	0.04834	0.0798384	0.303695	0.270284	0.041587	-0.320578	-0.0920851	-0.246292	-0.132774	-0.609038	-0.374332	-0.568465	-0.102422	0.130664	0.241478	0.336265	0.890813	-0.136321	-0.406431	-0.126605	0.247031	0.0501625	0.0499528	0.3776	0.435967	0.530282	0.17464	0.124219	0.18951	-0.0638077	-0.149169	-0.0272326	0.0335283	0.0349806	4.39102e-05	-0.0218042	0.125137	0.0472625	-0.274805	-0.102488	M6 red|0.8908
CES1|P23141-2	red	M6	0.124217	-0.0811639	-0.0885478	0.0184894	0.0993451	0.0416122	0.397354	0.266356	0.0745521	-0.27897	-0.0711686	-0.259827	-0.203723	-0.726452	-0.441202	-0.659945	-0.132033	-0.0297858	0.126468	0.453913	0.8874	-0.173498	-0.545476	-0.0128965	0.297138	0.065685	0.0908331	0.451678	0.508884	0.539344	0.332892	0.169864	0.159032	0.0299893	-0.00211584	0.110389	-0.104206	0.00480831	-0.0686347	0.0653968	0.104172	0.0580615	-0.383693	-0.0758786	M6 red|0.8874
CAV1|Q03135	red	M6	0.13406	-0.107702	-0.145779	-0.0406957	0.143013	0.1014	0.385329	0.176253	0.0123332	-0.244161	-0.00236054	-0.179384	-0.254166	-0.651175	-0.45865	-0.629144	-0.107633	-0.036141	0.0834503	0.367195	0.886647	-0.129644	-0.404448	0.097687	0.376191	0.159765	0.100208	0.279216	0.408625	0.552697	0.270773	0.1434	0.173408	0.0971178	-0.0618535	0.107635	-0.0904512	-0.0322465	0.0179817	-0.0584309	-0.0293479	-0.0873882	-0.478691	-0.185992	M6 red|0.8866
TNXB|P22105	red	M6	0.00822173	-0.251329	-0.2532	-0.0946187	0.126422	0.164685	0.214933	0.130943	0.0299331	-0.297974	-0.114211	-0.19013	-0.261735	-0.600122	-0.415864	-0.628247	-0.229243	-0.0106325	0.333455	0.474988	0.886231	-0.0406623	-0.374288	0.0704644	0.345494	0.0622958	0.129479	0.3907	0.504165	0.608119	0.318949	0.300993	0.214118	0.0430792	-0.0912211	0.0978265	-0.192373	0.0122769	0.079598	0.100364	0.0555887	-0.125061	-0.417662	-0.153653	M6 red|0.8862
NID1|P14543	red	M6	-0.100288	-0.223795	-0.315618	-0.0697942	0.0228486	0.0714847	0.185254	0.0965534	0.0329911	-0.170573	-0.127291	-0.224279	-0.145673	-0.551065	-0.397319	-0.549895	-0.122603	0.0337168	0.314046	0.353328	0.88377	-0.0695382	-0.358753	-0.0210178	0.27607	0.0293596	0.0588758	0.21403	0.361223	0.549305	0.260373	0.170905	0.140785	0.00749067	-0.0831156	0.0290475	-0.178616	0.0504231	0.142533	-0.00577885	0.0555913	-0.0809577	-0.345331	-0.119922	M6 red|0.8838
VCL|P18206	red	M6	-0.0432369	-0.279767	-0.188002	-0.245261	0.0379788	0.0910256	0.241327	0.139124	0.0402847	-0.19295	-0.174655	-0.184998	-0.236142	-0.600333	-0.517855	-0.769184	-0.107155	0.0554798	0.390046	0.453486	0.881924	0.0954469	-0.320245	0.0827682	0.416158	0.209332	0.116738	0.365269	0.593061	0.741345	0.480062	0.388426	0.356808	0.20044	0.0678465	0.254491	-0.281323	0.169341	0.0864405	-0.0195093	-0.107146	-0.0336971	-0.453795	-0.21908	M6 red|0.8819
ITGA1|P56199	red	M6	0.029803	-0.270042	-0.267939	-0.00486543	0.114659	0.0648658	0.219829	0.262274	0.0434619	-0.30675	-0.0452868	-0.212206	-0.141143	-0.555038	-0.389599	-0.55566	-0.045183	0.145848	0.232926	0.308388	0.878631	-0.12165	-0.396094	-0.108368	0.236041	0.0175605	0.0890211	0.344495	0.354933	0.506547	0.146493	0.07345	0.138969	0.0385598	-0.0506675	0.0397011	-0.0342445	0.0697546	0.1046	-0.0930141	0.144385	0.0530971	-0.359092	-0.169011	M6 red|0.8786
TGFBI|Q15582	red	M6	0.0166742	-0.241553	-0.220229	-0.182248	0.0660058	-0.0501586	0.28872	0.155959	0.0734994	-0.164958	-0.0803392	-0.116941	-0.274198	-0.62864	-0.465139	-0.730076	-0.0444673	-0.0682176	0.218196	0.37818	0.869704	0.0587308	-0.398338	0.112615	0.379109	0.188293	0.196199	0.419502	0.497419	0.72281	0.494074	0.365485	0.33252	0.241862	0.110026	0.296272	-0.10938	0.174969	0.132023	0.0420321	-0.0407668	-0.0514784	-0.401361	-0.195047	M6 red|0.8697
TPM1|P09493-9	red	M6	0.142974	-0.187569	0.0663773	-0.0613989	0.0638315	0.189181	0.311484	0.34581	0.108204	-0.521807	-0.0617838	-0.318058	-0.116317	-0.716414	-0.523205	-0.725684	-0.0632474	0.119209	0.271811	0.152412	0.867954	-0.0897759	-0.513307	-0.246085	0.217752	0.023993	0.289894	0.560099	0.718865	0.59951	0.433587	0.349703	0.320759	0.212597	0.0931181	0.193161	-0.172161	0.146885	-0.109463	0.121915	0.154764	0.385748	-0.328505	0.000772226	M6 red|0.868
F13A1|P00488	red	M6	0.0837338	-0.11582	-0.2121	0.0522287	0.212013	0.264422	0.314044	0.327007	0.109803	-0.26527	-0.00899478	-0.187284	-0.21797	-0.615998	-0.398757	-0.560612	-0.194996	0.130642	0.225433	0.320533	0.860865	-0.215641	-0.460926	0.0272512	0.39134	0.0456006	0.0680491	0.335871	0.422989	0.465227	0.156309	0.134132	0.0649541	-0.114343	-0.0697398	0.018746	-0.271746	-0.0939174	0.128169	0.130676	0.115309	-0.103614	-0.276771	-0.103998	M6 red|0.8609
OLFML1|Q6UWY5	red	M6	0.124094	-0.159176	-0.220789	0.0373755	0.184436	0.13355	0.311399	0.226639	0.0670913	-0.252012	0.0286305	-0.128358	-0.268473	-0.612523	-0.319023	-0.54703	-0.157149	0.0238154	0.0865858	0.352405	0.857713	-0.161426	-0.412236	0.0628334	0.324065	0.0946686	0.1204	0.38711	0.376689	0.48435	0.164079	0.111267	0.129741	0.00556746	-0.146435	0.0236512	0.0238199	-0.0562684	0.0176951	-0.022554	0.0861703	-0.0977303	-0.38296	-0.155909	M6 red|0.8577
FGL2|Q14314	red	M6	0.131074	-0.147718	0.0419856	-0.177697	-0.143478	0.25001	0.581858	0.33204	-0.160586	-0.0429103	-0.0773654	-0.0678565	-0.593623	-0.706639	-0.491929	-0.778433	-0.0397431	0.19932	0.301842	0.390333	0.857158	-0.0346689	-0.351495	0.0898517	0.592225	0.447132	0.141442	0.223317	0.649393	0.69454	0.5065	0.49886	0.400695	0.0027253	-0.0159307	0.182398	-0.296701	0.464152	0.188076	0.0244892	-0.225766	0.0840942	-0.574308	-0.168208	M6 red|0.8572
LUM|P51884	red	M6	-0.0376432	-0.351777	-0.430289	-0.118022	0.00584984	-0.0354214	0.157253	0.14685	-0.00167151	-0.229431	-0.0710789	-0.13117	-0.136826	-0.476947	-0.339335	-0.52972	-0.0245284	0.0795137	0.238611	0.318024	0.855401	-0.00564137	-0.290877	-0.0256409	0.258378	0.0724746	0.11974	0.298537	0.336378	0.544867	0.195119	0.15574	0.213788	0.0337374	-0.0835409	0.0540028	0.00717509	0.103859	0.16425	-0.108129	0.0547757	-0.0350554	-0.246047	-0.185233	M6 red|0.8554
COL23A1|Q86Y22	red	M6	0.0103118	-0.241346	-0.176488	-0.00959553	0.108873	0.123788	0.344509	0.352228	0.157819	-0.361046	-0.0729534	-0.270881	-0.0629535	-0.613384	-0.384403	-0.573148	-0.0762142	0.14868	0.266566	0.32305	0.854135	-0.147718	-0.429255	-0.155438	0.282002	0.0667866	0.0326143	0.46672	0.482174	0.528301	0.201242	0.0981817	0.192264	-0.0661969	-0.180253	-0.0510091	0.0191238	-0.0574237	-0.102041	0.0301946	0.109921	0.0494821	-0.281777	-0.142965	M6 red|0.8541
CRABP1|P29762	red	M6	0.0239409	-0.19871	-0.21889	0.0459901	0.0285303	0.0887913	0.369375	0.329114	-0.0308272	-0.301332	-0.123291	-0.356707	-0.18803	-0.681485	-0.463699	-0.588207	-0.0631449	0.176753	0.274497	0.360165	0.849337	-0.210991	-0.490512	-0.166782	0.217848	0.00328445	0.0201373	0.399329	0.44462	0.520712	0.176477	0.0975079	0.150891	-0.0989078	-0.0613447	-0.00464047	-0.0832959	0.0867934	0.0420274	0.0190451	0.224487	0.134365	-0.28374	-0.00523219	M6 red|0.8493
ITIH5|C9J2H1	red	M6	0.11294	-0.0671113	-0.124921	0.000268652	0.0466119	-0.0707811	0.367775	0.157719	-0.0567992	-0.241177	0.00357902	-0.250843	-0.26909	-0.723258	-0.453565	-0.642548	-0.1115	-0.13413	0.138623	0.339889	0.848954	-0.123421	-0.488819	0.00713274	0.229747	-0.003372	0.221103	0.450852	0.463996	0.534539	0.377246	0.222481	0.16147	0.0521122	0.0851123	0.132769	-0.113249	0.0962823	0.0506583	0.116134	0.13104	0.0585761	-0.336423	-0.0159302	M6 red|0.849
COL2A1|P02458	red	M6	0.0702899	-0.323759	-0.169496	-0.0110941	0.0434603	0.0861302	0.413969	0.511164	0.287357	-0.450983	0.119453	-0.166118	-0.0260503	-0.638842	-0.420024	-0.645042	0.0455461	0.151933	0.221238	0.0885082	0.847202	-0.0970634	-0.429703	-0.18706	0.314812	0.0971794	0.214347	0.598791	0.481367	0.566421	0.308985	0.106033	0.243067	0.0342048	-0.249766	-0.0642586	-0.00210932	0.0044032	-0.222874	0.0421967	0.134597	0.191029	-0.443479	-0.175178	M6 red|0.8472
MFAP2|P55001	red	M6	0.106197	-0.163961	-0.224882	-0.0321767	0.112514	0.260395	0.352118	0.191	0.0715307	-0.196874	-0.0327943	-0.114313	-0.198714	-0.546387	-0.314352	-0.548176	-0.200038	0.0613068	0.139916	0.317381	0.844972	-0.143484	-0.327235	0.101683	0.446915	0.169883	0.0172836	0.17888	0.373734	0.488051	0.199144	0.15518	0.133531	-0.120135	-0.206242	-0.0487958	-0.180643	-0.0527717	0.061679	0.014792	-0.0186726	-0.196229	-0.363861	-0.175904	M6 red|0.845
PRKCDBP|Q969G5	red	M6	0.129254	0.0657499	0.116413	-0.00744449	-0.0474671	0.175618	0.446931	0.216346	0.0258174	-0.0701524	-0.0696962	-0.198112	-0.227828	-0.686136	-0.392876	-0.587531	-0.00394236	0.123505	0.193643	0.26251	0.839617	-0.174452	-0.465259	-0.0829201	0.338061	0.167781	0.0561291	0.258631	0.47304	0.457546	0.374357	0.192509	0.161279	-0.0733866	-0.00232581	0.0759244	-0.206454	0.116859	-0.0260007	0.0518561	-0.0445968	0.0188445	-0.362452	0.00463159	M6 red|0.8396
PRKCDBP|E9PIE3	red	M6	0.114543	0.0730287	0.120607	0.0316641	-0.0375773	0.246319	0.429059	0.219007	0.0171002	-0.0579478	-0.0667269	-0.218661	-0.198999	-0.678204	-0.359841	-0.559555	-0.0528259	0.172656	0.23681	0.242584	0.839331	-0.206336	-0.469038	-0.125525	0.318776	0.145444	0.048284	0.224461	0.468882	0.447105	0.339069	0.179667	0.13718	-0.114584	-0.0260851	0.0259316	-0.213044	0.108059	-0.0175685	0.0606848	-0.0145619	0.00921857	-0.368852	0.0139876	M6 red|0.8393
TPM2|P07951	red	M6	0.051753	-0.11591	-0.0661077	0.0312634	0.0135149	0.0956011	0.25271	0.219643	0.084828	-0.416661	-0.0750062	-0.267632	-0.0193139	-0.593683	-0.390605	-0.505531	-0.232537	0.0522288	0.0972754	0.217947	0.838868	-0.189356	-0.439021	-0.23633	0.116049	-0.0958688	0.13966	0.308734	0.462824	0.397858	0.209638	0.121345	0.0958866	-0.00943651	-0.0775775	-0.000944305	0.0166727	0.00182401	-0.0678582	0.172462	0.172829	0.235173	-0.231085	0.0312587	M6 red|0.8389
TPM2|Q5TCU8	red	M6	0.055058	-0.11112	-0.0681685	0.0409258	0.0191942	0.10116	0.251534	0.222003	0.083665	-0.409248	-0.0685478	-0.261925	-0.0144252	-0.582944	-0.375234	-0.497913	-0.230413	0.0541916	0.0974295	0.2107	0.836225	-0.190037	-0.436125	-0.235254	0.116786	-0.0944573	0.146684	0.302936	0.458489	0.396917	0.20667	0.122752	0.0953548	-0.00235031	-0.076198	-0.00130623	0.0202801	0.00224522	-0.0564951	0.176262	0.176173	0.231925	-0.232985	0.0357098	M6 red|0.8362
FBN1|P35555	red	M6	0.107972	-0.209867	-0.256389	-0.0909482	0.0657714	0.109117	0.302812	0.196808	0.0262412	-0.162519	-0.0264497	-0.138306	-0.183346	-0.55474	-0.421596	-0.589709	0.00532931	0.127091	0.127761	0.264939	0.835472	-0.0997427	-0.301107	0.0639386	0.421527	0.219066	0.0108337	0.223927	0.315865	0.52323	0.180943	0.106793	0.173837	-0.0254034	-0.119413	0.0328857	-0.056809	0.0486606	0.124284	-0.184955	-0.0657287	-0.0931691	-0.343698	-0.235156	M6 red|0.8355
TPM2|Q5TCU3	red	M6	0.0527755	-0.117024	-0.0737282	0.023981	0.0138734	0.107448	0.262943	0.220022	0.0944633	-0.397888	-0.0773633	-0.251078	-0.00664693	-0.578444	-0.365775	-0.506686	-0.237456	0.029575	0.078882	0.221989	0.835406	-0.173058	-0.434033	-0.216238	0.128049	-0.0796573	0.148881	0.299835	0.472406	0.414078	0.226753	0.135811	0.113599	0.0158078	-0.0649009	0.0190238	0.0238304	0.0182633	-0.0588335	0.166486	0.158591	0.218068	-0.231811	0.0348088	M6 red|0.8354
SDPR|O95810	red	M6	-0.0876761	-0.267914	-0.331303	-0.0916985	-0.122813	-0.0838124	0.190561	0.052524	-0.114247	-0.100212	-0.140683	-0.228455	-0.151033	-0.547961	-0.452694	-0.564834	0.0375287	0.102462	0.230464	0.378093	0.835225	-0.0634394	-0.390957	-0.0957005	0.194862	0.0249136	0.0906378	0.206333	0.314226	0.541394	0.273103	0.102846	0.156429	0.0371891	0.0153767	0.0804271	-0.0759893	0.254424	0.195228	-0.0841383	0.0888065	0.0667565	-0.369801	-0.128116	M6 red|0.8352
COL4A1|P02462	red	M6	-0.143596	-0.395637	-0.290529	-0.176393	0.0755643	0.168014	0.152817	0.153313	0.0700955	-0.287639	-0.206625	-0.23915	-0.225926	-0.570774	-0.508835	-0.693014	-0.12837	0.126915	0.440435	0.319766	0.833038	0.0225526	-0.318412	-0.0405779	0.362762	0.147617	0.0125519	0.290797	0.453759	0.707487	0.387011	0.329804	0.300241	0.0690337	-0.0954696	0.062372	-0.181195	0.162202	0.0650998	-0.0513756	0.0236692	-0.0337314	-0.42091	-0.241097	M6 red|0.833
COL18A1|P39060	red	M6	0.0147666	-0.131681	-0.234461	-0.0264602	0.104771	-0.0292442	0.300165	0.139789	0.0583595	-0.207735	-0.0214628	-0.151643	-0.16681	-0.625987	-0.435471	-0.598014	-0.17441	-0.107633	0.130638	0.286647	0.831213	-0.0784685	-0.433816	0.0349295	0.281004	0.0228445	0.205641	0.292506	0.38978	0.526202	0.372694	0.24937	0.129063	0.169716	0.0744232	0.191684	-0.111718	0.0992775	0.165487	0.069642	0.1034	0.0416648	-0.367358	-0.0803831	M6 red|0.8312
S100A4|P26447	red	M6	-0.0204266	-0.215281	-0.0874859	-0.144122	-0.0571533	0.116259	0.314254	0.245705	0.0253905	-0.19539	-0.292981	-0.248204	-0.0608046	-0.55962	-0.349953	-0.690273	-0.115491	0.196579	0.383259	0.520542	0.829742	-0.00692938	-0.362804	-0.065626	0.294171	0.150605	-0.0478123	0.342258	0.639883	0.606086	0.362264	0.298229	0.299667	-0.0488949	-0.0337367	0.110696	-0.116762	0.122716	-0.0443592	0.00578156	-0.0591798	0.0927673	-0.330499	-0.0842441	M6 red|0.8297
CRABP2|P29373	red	M6	0.120776	0.0719695	-0.100572	0.284553	0.0597004	0.13038	0.353708	0.261251	-0.163268	-0.322343	-0.108591	-0.479379	-0.205351	-0.744313	-0.406142	-0.439546	-0.180846	0.187869	0.262146	0.469752	0.829506	-0.442734	-0.687348	-0.224597	0.0196518	-0.24987	-0.000539755	0.328793	0.389974	0.32354	0.0430017	-0.056593	-0.0903633	-0.237703	-0.00381012	-0.0755668	-0.0902353	-0.0568134	0.123111	0.171004	0.422741	0.139628	-0.233353	0.16932	M6 red|0.8295
PTK7|Q13308-6	red	M6	0.0395869	-0.134044	-0.181441	-0.0218025	-0.0268507	0.147386	0.405166	0.211277	-0.127894	-0.0106266	-0.0454709	-0.174363	-0.213633	-0.640632	-0.382842	-0.620638	0.0803316	0.209045	0.287823	0.378841	0.82923	-0.150767	-0.41651	0.0366701	0.371382	0.191101	0.0482772	0.198602	0.377391	0.590077	0.328595	0.173658	0.183373	-0.138639	-0.0820387	-0.0278098	-0.156818	0.249633	0.283612	-0.0935606	0.00124417	-0.00802438	-0.550721	-0.199318	M6 red|0.8292
COL5A1|A0A087WXW9	red	M6	0.00240761	-0.168412	-0.130376	0.0724399	-0.0151105	-0.0730708	0.402849	0.407772	0.185328	-0.446066	-0.221733	-0.391988	0.0342663	-0.645069	-0.390279	-0.557033	-0.0685058	0.0918154	0.213891	0.363543	0.827501	-0.125379	-0.502409	-0.284705	0.151358	-0.0312292	-0.024906	0.522964	0.513113	0.482657	0.161186	-0.0248874	0.152684	-0.131344	-0.146397	-0.0823131	0.132643	-0.0495078	-0.192245	0.0481745	0.235921	0.266947	-0.197564	0.0673223	M6 red|0.8275
OLFML3|Q9NRN5	red	M6	0.177713	-0.251075	-0.0676168	-0.211638	0.163746	0.0762036	0.441146	0.314193	0.159008	-0.346418	-0.0291153	-0.0812356	-0.241266	-0.62925	-0.433751	-0.781636	-0.0778129	-0.0396871	0.193453	0.36459	0.827502	0.0874652	-0.311162	0.133707	0.511007	0.326259	0.180751	0.555384	0.664155	0.717838	0.478914	0.40369	0.43287	0.156957	-0.0734957	0.192025	-0.0369238	0.0249649	-0.12191	-0.00526659	-0.153216	-0.0209807	-0.471237	-0.239355	M6 red|0.8275
LAMB2|P55268	red	M6	-0.0832958	-0.435621	-0.316915	-0.216653	0.209591	0.219265	0.139012	0.236988	0.17725	-0.290337	-0.0685787	-0.00180703	-0.223209	-0.435789	-0.350533	-0.675549	-0.112187	0.0974119	0.442251	0.31097	0.82255	0.122663	-0.240118	0.159689	0.499524	0.217959	0.165029	0.356977	0.49371	0.679828	0.393508	0.374134	0.301032	0.132904	-0.106408	0.12217	-0.312998	0.0240729	0.081975	-0.05273	-0.101872	-0.199036	-0.522277	-0.394258	M6 red|0.8226
TPM2|P07951-3	red	M6	0.0781619	0.0826066	-0.150078	0.235397	0.122928	0.120077	0.217408	0.152601	-0.114387	-0.289529	-0.0654657	-0.355291	-0.169721	-0.628279	-0.365323	-0.388658	-0.300018	0.0861528	0.25188	0.41213	0.820097	-0.354172	-0.560274	-0.139119	0.0617822	-0.260199	0.0590119	0.218427	0.345475	0.283823	0.0605633	0.0162216	-0.12735	-0.127681	0.0201408	-0.00788939	-0.128417	-0.0928218	0.206073	0.236694	0.346064	0.0556447	-0.206419	0.106882	M6 red|0.8201
COL4A2|P08572	red	M6	0.0395862	-0.165022	-0.134085	-0.121224	0.0463105	0.0314134	0.298004	0.204968	-0.0452128	-0.225136	-0.0682116	-0.273052	-0.342399	-0.690611	-0.638823	-0.731999	-0.0162388	0.101479	0.315192	0.244576	0.816981	-0.0635955	-0.422598	0.0368803	0.384801	0.128963	0.125986	0.402636	0.442185	0.594448	0.417351	0.27206	0.218182	0.0251585	0.0490682	0.136441	-0.280431	0.0869714	0.138787	0.0820127	0.0355333	0.0333756	-0.377991	-0.125734	M6 red|0.817
BCAT2|NAQXF9	red	M6	-0.00277398	-0.138763	-0.289027	0.0973158	0.0315166	0.0745474	0.293518	0.227491	0.00639302	-0.119042	-0.00839617	-0.173394	-0.117255	-0.543396	-0.282831	-0.405421	-0.0354796	0.159806	0.195973	0.459412	0.81365	-0.223136	-0.46092	-0.0876649	0.196163	-0.0580865	0.107775	0.279705	0.303033	0.370411	0.0512932	-0.00604903	-0.0018153	-0.0810065	-0.0954657	-0.0170196	-0.0904396	0.0200989	0.245934	-0.0244111	0.189332	-0.0134146	-0.318266	-0.0744438	M6 red|0.8137
BCAT2|O15382	red	M6	-0.0037665	-0.139298	-0.288918	0.0936204	0.0296979	0.0756794	0.290645	0.221948	0.000925603	-0.120384	-0.0108601	-0.17839	-0.123235	-0.546369	-0.290502	-0.408104	-0.0363721	0.162887	0.197552	0.46102	0.813486	-0.222868	-0.459732	-0.0875782	0.195244	-0.0578338	0.105573	0.280024	0.302436	0.372219	0.0512988	-0.00504319	0.000490196	-0.0814812	-0.0948439	-0.0166616	-0.090371	0.0211643	0.248526	-0.0243006	0.189053	-0.0130606	-0.315149	-0.0745151	M6 red|0.8135
DSP|P15924	red	M6	0.15193	0.00221066	-0.0447834	0.146789	0.0865506	0.148014	0.482334	0.358463	-0.0417082	-0.211701	-0.0624944	-0.334013	-0.174714	-0.677759	-0.422056	-0.528199	0.0157273	0.265147	0.17658	0.376018	0.811557	-0.321118	-0.55793	-0.135803	0.241981	0.0630368	-0.0389947	0.311443	0.378757	0.424468	0.120454	-0.0429532	0.06437	-0.117642	-0.0745498	-0.0104336	0.0101009	-0.0181281	0.0620251	-0.0515969	0.149606	0.0852174	-0.363205	-0.00290236	M6 red|0.8116
COL4A5|P29400-2	red	M6	-0.183571	-0.27786	-0.297333	-0.12204	-0.18544	-0.108061	0.137557	0.139049	-0.11447	-0.168244	-0.273048	-0.292735	-0.0554022	-0.525564	-0.518414	-0.626071	0.0888492	0.249093	0.408863	0.377413	0.811097	-0.0273038	-0.376387	-0.230827	0.149014	-0.00984635	-0.00357133	0.197666	0.382503	0.531222	0.325158	0.176556	0.178196	-0.0473454	0.0603641	0.0859214	-0.0939279	0.309991	0.197401	-0.097104	0.0888054	0.210403	-0.255676	-0.0584354	M6 red|0.8111
MYL6|G8JLA2	red	M6	0.228169	-0.0477719	-0.0870701	0.0130041	0.128342	0.348484	0.283988	0.217064	-0.0677637	-0.439471	0.0754246	-0.22428	-0.314659	-0.678218	-0.471555	-0.588212	-0.187862	0.0837188	0.349173	0.418241	0.808371	-0.168123	-0.499824	0.000270912	0.210032	-0.0771315	0.273479	0.470252	0.588105	0.449526	0.280503	0.235413	0.101844	0.0693121	0.123791	0.205808	-0.210715	-0.0515666	0.0644914	0.169093	0.164605	0.120754	-0.284327	-0.0645477	M6 red|0.8084
PDLIM1|O00151	red	M6	0.154171	0.139937	-0.0461481	0.119773	0.179816	0.239747	0.355551	0.235324	0.0299062	-0.130536	-0.0105573	-0.219747	-0.219416	-0.605261	-0.364341	-0.473473	-0.185501	0.0568902	0.122615	0.429373	0.805458	-0.273782	-0.508457	0.0808601	0.335273	-0.00490175	0.0450879	0.255208	0.400796	0.361345	0.178816	0.0873713	-0.0446785	-0.0906903	0.0702045	0.105319	-0.372718	-0.134642	0.166388	0.24496	0.10044	-0.117777	-0.239591	-0.0113335	M6 red|0.8055
POSTN|Q15063	red	M6	0.113129	-0.291448	-0.303819	-0.274801	0.0310908	0.0249817	0.205305	0.218792	0.149025	-0.236904	0.0547996	0.0753999	-0.268384	-0.469955	-0.399014	-0.670188	-0.0881922	0.0261914	0.339027	0.270696	0.803724	0.158298	-0.219819	0.18043	0.434366	0.267725	0.248541	0.32432	0.592025	0.679769	0.41308	0.456844	0.318094	0.393462	0.187656	0.601991	-0.189636	0.144503	-0.0397881	-0.125597	-0.21308	0.000123945	-0.371754	-0.280459	M6 red|0.8037
FLNA|P21333	red	M6	0.106907	-0.0465364	-0.0470067	-0.0141668	0.16047	0.31123	0.289223	0.158443	-0.00616178	-0.151225	-0.0502909	-0.196163	-0.261601	-0.577492	-0.379389	-0.549002	-0.153391	0.146318	0.333948	0.358011	0.796357	-0.141353	-0.356317	0.085182	0.406352	0.177481	0.00901077	0.155535	0.413342	0.522623	0.270639	0.21887	0.149977	0.00875568	-0.0396136	0.0735901	-0.32043	-0.0150929	0.149537	-0.0184406	-0.0495452	-0.144849	-0.417128	-0.176673	M6 red|0.7964
CALD1|Q05682	red	M6	0.146803	0.0471257	-0.063448	-0.0367445	0.112847	0.133139	0.247165	0.0223362	-0.158073	-0.0706921	-0.0713348	-0.192947	-0.341633	-0.554915	-0.374645	-0.533492	-0.178309	-0.0585171	0.206606	0.357696	0.790203	-0.0898371	-0.396505	0.192514	0.286485	0.0838842	0.109198	0.143003	0.387226	0.50851	0.35612	0.265875	0.144443	0.133486	0.215519	0.280681	-0.325779	0.0591016	0.251154	0.124596	-0.00994403	-0.149741	-0.325252	-0.0328091	M6 red|0.7902
FRZB|Q92765	red	M6	0.322034	-0.14832	0.0552665	-0.117561	0.155925	0.0749946	0.513273	0.322237	0.108042	-0.287736	0.126929	-0.0712852	-0.300545	-0.664417	-0.402969	-0.733846	-0.0260187	-0.0425074	0.149479	0.166708	0.789319	-0.0118348	-0.361418	0.115226	0.47828	0.308405	0.253861	0.462317	0.555654	0.663834	0.451905	0.326199	0.356325	0.145385	-0.0117643	0.143499	-0.100775	0.0751131	-0.108839	-0.0230434	-0.0896887	0.00509173	-0.526991	-0.234909	M6 red|0.7893
VIM|P08670	red	M6	0.0755919	-0.215745	-0.0984269	-0.32277	0.0598027	0.0242742	0.385527	0.145629	-0.0291746	-0.234337	-0.182704	-0.165081	-0.358493	-0.633855	-0.600615	-0.856016	-0.178374	-0.119441	0.246424	0.402755	0.787536	0.176881	-0.306972	0.20029	0.460164	0.319893	0.172201	0.428553	0.69313	0.82018	0.640341	0.535406	0.511728	0.32508	0.16273	0.422375	-0.203578	0.185738	-0.0491177	0.108695	-0.168284	0.0081491	-0.449011	-0.0866242	M6 red|0.7875
LTBP2|Q14767	red	M6	0.197326	-0.215183	-0.22427	-0.0373345	0.199361	0.116668	0.279954	0.249447	0.125509	-0.276267	0.0807276	-0.0770118	-0.187539	-0.507961	-0.354766	-0.542922	-0.0174367	0.0875807	0.0917457	0.232129	0.784872	-0.12365	-0.306415	0.0904005	0.398245	0.19366	0.0682952	0.30205	0.291495	0.476274	0.0987017	0.0362057	0.128698	0.0633269	-0.124344	0.0227963	-0.0507255	-0.0531751	0.0324722	-0.306573	-0.0444754	-0.140855	-0.421896	-0.345851	M6 red|0.7849
COL6A3|P12111-4	red	M6	0.436563	0.0517182	-0.153731	0.160675	0.249846	0.0513286	0.412814	0.246879	-0.173024	-0.131476	0.265439	-0.126093	-0.438983	-0.562962	-0.212991	-0.411198	-0.214035	-0.0118887	0.117868	0.084503	0.783922	-0.130909	-0.376752	0.190333	0.287705	0.0296417	0.265261	0.364897	0.256521	0.42299	0.0349196	0.0355895	0.0214891	-0.102543	0.0112558	-0.0430604	-0.190853	-0.173755	0.230977	-0.00790104	0.196637	-0.177642	-0.34136	0.0571402	M6 red|0.7839
CALD1|Q05682-4	red	M6	0.158206	0.0805787	-0.0400882	-0.0258401	0.135198	0.159762	0.241152	0.0169383	-0.148437	-0.0644492	-0.0679483	-0.218941	-0.3593	-0.557795	-0.365124	-0.534806	-0.23102	-0.0688344	0.244061	0.379511	0.780623	-0.0990713	-0.415063	0.203568	0.282432	0.0569919	0.113205	0.172486	0.414673	0.51835	0.365378	0.268964	0.131514	0.128171	0.231511	0.279956	-0.354525	0.028502	0.236205	0.184843	0.0110844	-0.185625	-0.31277	-0.0222464	M6 red|0.7806
CALD1|E9PGZ1	red	M6	0.156458	0.0774146	-0.044948	-0.0241601	0.139275	0.165775	0.237996	0.0134017	-0.153096	-0.065064	-0.0686854	-0.223049	-0.36829	-0.55824	-0.36422	-0.531445	-0.232318	-0.0638118	0.245109	0.382549	0.778942	-0.10098	-0.413322	0.203627	0.28104	0.0579922	0.107068	0.165813	0.408032	0.520038	0.360823	0.266995	0.133603	0.126583	0.225588	0.27476	-0.349263	0.0289261	0.241157	0.181028	0.0125801	-0.190635	-0.31361	-0.0236808	M6 red|0.7789
MYL6|J3KND3	red	M6	0.0577303	-0.0575684	0.0220427	0.0609765	0.0310063	0.232448	0.284111	0.258646	-0.0495541	-0.262933	-0.105677	-0.33744	-0.108103	-0.615398	-0.387284	-0.531433	-0.0502989	0.322376	0.495783	0.418079	0.773126	-0.20904	-0.471006	-0.188653	0.171482	-0.0541143	0.0531447	0.383645	0.527161	0.420594	0.209127	0.143337	0.0732254	-0.155412	-0.00166314	-0.0190307	-0.261096	0.0480892	0.0705425	0.0635541	0.1686	0.13171	-0.29491	-0.0493864	M6 red|0.7731
FN1|P02751-15	red	M6	0.123048	-0.000224441	-0.0897227	-0.0377652	0.166376	0.150008	0.299322	0.122078	0.045913	-0.12216	-0.0442823	-0.140417	-0.234752	-0.581099	-0.389799	-0.574835	-0.153338	-0.0686688	0.132249	0.390108	0.771921	-0.0697069	-0.396376	0.194	0.410368	0.125132	0.125479	0.267408	0.458737	0.516419	0.371497	0.269855	0.120012	0.0882695	0.0934912	0.193594	-0.316871	0.0298904	0.1734	0.0720587	-0.0466451	-0.0957439	-0.399105	-0.10994	M6 red|0.7719
FN1|P02751	red	M6	0.122441	-0.00160743	-0.090338	-0.0370246	0.169325	0.154499	0.299471	0.121846	0.0447793	-0.121072	-0.0444501	-0.140792	-0.23965	-0.580994	-0.387367	-0.573812	-0.154967	-0.0665112	0.134332	0.390423	0.771839	-0.0696332	-0.395314	0.194851	0.410926	0.127944	0.123688	0.264746	0.457795	0.519626	0.371203	0.271526	0.123248	0.0894934	0.0912239	0.192785	-0.313739	0.0309116	0.175022	0.0709426	-0.0470977	-0.098349	-0.399963	-0.110154	M6 red|0.7718
TPM1|A0A087WTJ7	red	M6	0.244593	0.132977	-0.118016	0.311632	0.25827	0.147801	0.189562	0.124682	-0.0916651	-0.280323	0.0883446	-0.233465	-0.384364	-0.657208	-0.295567	-0.3562	-0.383668	-0.0454384	0.147281	0.306888	0.76871	-0.410795	-0.617804	0.0274265	0.0880555	-0.236572	0.162461	0.238372	0.271315	0.256969	0.0129604	0.01271	-0.163885	-0.0641828	0.0615805	0.0277747	-0.128887	-0.158094	0.183951	0.171122	0.356246	-0.130657	-0.270035	0.0506507	M6 red|0.7687
PDLIM7|D6RAN1	red	M6	0.145524	0.12564	-0.150089	0.201992	-0.00111927	0.179203	0.248247	0.0745069	-0.239024	-0.193796	-0.0712339	-0.25065	-0.419521	-0.712444	-0.464024	-0.46396	-0.203135	0.106023	0.203364	0.484956	0.768232	-0.414678	-0.599493	0.0285973	0.268878	-0.0487757	-0.0411651	0.0632105	0.306419	0.340701	0.0976654	0.0988679	-0.054282	-0.241916	-0.0872332	-0.0509496	-0.295687	-0.109267	0.181812	0.0854876	0.185024	-0.146245	-0.385472	0.0119899	M6 red|0.7682
LAMC1|P11047	red	M6	-0.0362636	-0.381766	-0.324469	-0.279783	0.249305	0.213679	0.11738	0.118671	0.190499	-0.20667	-0.0378304	0.101132	-0.284796	-0.363542	-0.316507	-0.646368	-0.192975	-0.0480196	0.308684	0.348462	0.767413	0.18878	-0.172243	0.32995	0.560997	0.292317	0.200157	0.279277	0.463701	0.68773	0.417602	0.407075	0.332418	0.242178	-0.0712417	0.222206	-0.292078	-0.0304278	0.106185	-0.0486352	-0.226944	-0.351819	-0.51832	-0.413299	M6 red|0.7674
MYL6|G3V1V0	red	M6	0.0836411	-0.0248177	0.0227502	0.0942684	0.0346166	0.246679	0.292844	0.247642	-0.0731019	-0.243692	-0.0766584	-0.331728	-0.107564	-0.612248	-0.368006	-0.49815	-0.0528936	0.329745	0.467149	0.401601	0.76382	-0.244914	-0.477713	-0.182097	0.163458	-0.0694898	0.0544341	0.346125	0.491311	0.379742	0.172983	0.106637	0.0307615	-0.184257	-0.00960951	-0.0444574	-0.264314	0.0323073	0.0969525	0.05535	0.18506	0.124672	-0.292249	-0.0414096	M6 red|0.7638
ATP1B3|P54709	red	M6	0.255953	0.00874978	-0.0560019	0.149388	0.256587	0.211634	0.498737	0.35177	-0.00745998	-0.378039	-0.0145939	-0.29058	-0.345131	-0.724055	-0.420326	-0.533938	-0.260533	0.0276121	0.102615	0.330208	0.763579	-0.289447	-0.556117	0.0479321	0.303211	0.0357723	0.0529706	0.413414	0.484097	0.454507	0.145199	0.137435	0.104274	-0.0611162	-0.07728	0.0355135	-0.0701645	-0.172131	0.00628644	0.162034	0.194014	-0.022292	-0.361808	0.0528634	M6 red|0.7636
ALDH1A2|O94788	red	M6	0.0811382	-0.0440043	-0.232282	0.0701563	-0.0442995	0.0510865	0.277657	0.0610964	-0.166154	0.0298825	0.110139	-0.0466929	-0.1666	-0.510614	-0.3265	-0.4371	-0.00343646	0.13707	0.161322	0.256186	0.760824	-0.192572	-0.37801	-0.00760343	0.165476	0.0271991	0.240964	0.0232438	0.177318	0.402411	0.148103	0.019034	0.0640796	0.116277	0.009237	0.142402	0.077894	0.16433	0.310547	-0.147582	0.0980275	0.0688842	-0.426199	-0.03823	M6 red|0.7608
DSG2|Q14126	red	M6	0.0732376	-0.0405759	-0.200847	0.0825993	-0.14418	-0.0435605	0.246106	0.0365972	-0.323084	0.0665859	-0.0567136	-0.176377	-0.290712	-0.5764	-0.346739	-0.474987	-0.0431752	0.0926812	0.18721	0.300126	0.751096	-0.191594	-0.442589	-0.0246562	0.107303	-0.0413866	0.148326	0.0309835	0.246161	0.394808	0.201978	0.112066	0.0352742	-0.0299658	0.122917	0.120009	-0.134627	0.305639	0.341551	-0.0479316	0.185426	0.118434	-0.400501	0.083527	M6 red|0.7511
AEBP1|Q8IUX7	red	M6	0.0950052	-0.229453	-0.199838	-0.264435	0.0891464	0.316233	0.208065	-0.0223399	-0.0629975	-0.138155	-0.0332173	0.0502046	-0.467679	-0.442958	-0.35956	-0.693757	-0.393393	-0.201315	0.375424	0.351169	0.750589	0.145899	-0.185036	0.381738	0.484584	0.218387	0.284803	0.167745	0.590948	0.641977	0.52529	0.540734	0.315944	0.281459	0.114638	0.420306	-0.533119	0.0948477	0.128305	0.273191	-0.160671	-0.194721	-0.479654	-0.152586	M6 red|0.7506
MYL9|P24844	red	M6	0.129028	0.202228	-0.151228	0.323031	0.00888241	-0.00558389	0.198834	0.0439813	-0.21629	-0.0623036	-0.0226062	-0.308914	-0.0918427	-0.584077	-0.215623	-0.284427	-0.1832	0.0399051	0.142281	0.421794	0.745527	-0.392205	-0.579812	-0.134597	-0.0571019	-0.321609	0.0992732	0.107735	0.206843	0.163814	0.0573263	-0.0567272	-0.232873	-0.149044	0.149508	0.0280488	-0.0726872	0.0662787	0.363366	0.130565	0.392601	0.122739	-0.155586	0.201658	M6 red|0.7455
MYO1C|O00159-3	red	M6	0.270969	-0.0375718	-0.138833	0.0894551	0.270033	0.364889	0.342279	0.226457	0.0596664	-0.0964151	0.168905	-0.0268927	-0.149951	-0.458631	-0.224391	-0.396794	-0.00339478	0.197077	0.08867	0.248439	0.740096	-0.234593	-0.280742	0.176017	0.504848	0.24733	0.013984	0.0753431	0.195783	0.353043	0.0328617	-0.0303313	-0.00982313	-0.0631489	-0.20226	-0.0669161	-0.18882	-0.118666	0.170952	-0.288609	-0.0895516	-0.215512	-0.486013	-0.32847	M6 red|0.7401
KANK2|Q63ZY3	red	M6	0.170871	-0.159952	-0.049215	-0.161583	0.200862	0.310232	0.55616	0.369876	0.114125	-0.262384	-0.022158	-0.0924753	-0.170237	-0.546623	-0.449389	-0.676492	0.0479068	0.160535	0.127978	0.366651	0.739506	-0.028709	-0.262018	0.175512	0.604964	0.415529	-0.0115636	0.316692	0.499391	0.593683	0.319087	0.239354	0.287019	0.0576289	-0.168453	0.0973707	-0.217072	-0.0401	-0.0925882	-0.138385	-0.229952	-0.0850591	-0.535833	-0.300833	M6 red|0.7395
BCAM|P50895	red	M6	0.0373721	0.0365174	-0.134193	0.385887	0.0399229	0.237896	0.319914	0.254193	-0.228924	-0.160775	-0.0463073	-0.412974	-0.151003	-0.645394	-0.316199	-0.32862	-0.0554731	0.418161	0.331463	0.300253	0.736428	-0.52899	-0.609466	-0.331211	0.00762075	-0.179719	-0.0779811	0.0618348	0.168073	0.228909	-0.0636278	-0.190932	-0.184271	-0.315089	-0.129797	-0.229314	0.0101295	0.0623379	0.21811	-0.139246	0.422431	0.184452	-0.309381	0.0757681	M6 red|0.7364
EHD2|Q9NZN4	red	M6	0.164743	-0.025729	-0.124886	0.19621	0.281703	0.418675	0.295986	0.275638	0.0173483	-0.185655	0.0710604	-0.160804	-0.243299	-0.501973	-0.258124	-0.370356	-0.0810118	0.297747	0.197397	0.319581	0.736162	-0.36374	-0.414376	0.0684961	0.354857	0.0738087	-0.0515769	0.147612	0.194651	0.270032	-0.0830098	-0.122119	-0.115309	-0.189822	-0.201956	-0.138634	-0.250726	-0.201952	0.119168	-0.192267	0.0779429	-0.242197	-0.453287	-0.244636	M6 red|0.7362
COLEC12|Q5KU26	red	M6	-0.0156719	-0.275082	-0.0952385	-0.314523	-0.196045	0.0674087	0.266919	0.0890062	-0.0397186	-0.116977	-0.034478	-0.142145	-0.233761	-0.551774	-0.513774	-0.739222	0.000739417	0.0378693	0.505765	0.231217	0.735117	0.22403	-0.273312	-0.0178144	0.332243	0.215582	0.346892	0.435707	0.604137	0.764564	0.656156	0.497115	0.46863	0.338983	0.211937	0.382021	-0.227021	0.375627	0.220194	0.0280013	-0.110478	0.197763	-0.364452	-0.0641702	M6 red|0.7351
TMOD1|P28289	red	M6	0.203326	0.259219	0.0513917	0.384057	0.0593726	-0.0261305	0.501196	0.306207	-0.140961	-0.234808	0.0135964	-0.425942	-0.270078	-0.833981	-0.406962	-0.424517	-0.115636	0.0628313	0.109065	0.319146	0.734453	-0.509569	-0.786614	-0.204634	-0.0182379	-0.278009	0.0902344	0.396244	0.355345	0.233123	0.0894943	-0.045177	-0.158787	-0.233945	0.074239	-0.0499888	-0.0122849	-0.048458	0.11608	0.2599	0.468204	0.208248	-0.234177	0.278844	M6 red|0.7345
KANK2|Q63ZY3-2	red	M6	0.172872	-0.166703	-0.0558942	-0.162793	0.218594	0.309749	0.549739	0.349728	0.118353	-0.264892	-0.0176993	-0.0841433	-0.198552	-0.553364	-0.441756	-0.679121	0.0345625	0.131723	0.0983765	0.379305	0.734304	-0.0253245	-0.261349	0.195742	0.605058	0.424212	-0.00791632	0.320171	0.488253	0.607091	0.325411	0.24678	0.301123	0.0752399	-0.176674	0.102585	-0.178427	-0.0409534	-0.0932595	-0.131919	-0.23078	-0.112036	-0.549912	-0.316084	M6 red|0.7343
SLC6A13|Q9NSD5	red	M6	0.0866264	-0.0426179	-0.171965	0.145829	0.0627382	0.0780964	0.219677	0.160154	0.00956449	0.00770781	-0.0188707	-0.106781	-0.196479	-0.487442	-0.246306	-0.431395	-0.0567653	0.0278819	-0.0107559	0.261248	0.734147	-0.283726	-0.44357	0.0555516	0.342241	-0.0158819	0.0655594	0.176393	0.207989	0.3196	0.125227	-0.00341292	-0.0961733	-0.124102	-0.111617	0.000268926	-0.158666	-0.0171235	0.183728	0.10415	0.163657	-0.113209	-0.398172	-0.116933	M6 red|0.7341
SSC5D|A1L4H1	red	M6	0.0514702	-0.360302	-0.424799	-0.276697	0.153731	0.141287	0.219909	0.0778283	0.0414883	-0.419978	-0.117834	-0.0773758	-0.325042	-0.440786	-0.354709	-0.613812	-0.325082	-0.198519	0.0764679	0.40598	0.733592	0.135259	-0.178552	0.243321	0.365856	0.227031	0.147109	0.398543	0.472617	0.705005	0.302606	0.402375	0.439353	0.237584	0.013551	0.244967	0.0395781	0.0855761	-0.0538314	0.0573433	-0.0561346	-0.196824	-0.244559	-0.227351	M6 red|0.7336
NUCB2|A0A087WSV8	red	M6	-0.0114045	-0.023862	-0.11523	0.014693	-0.176984	-0.250896	0.355877	0.203295	-0.145671	-0.125227	-0.145062	-0.307078	-0.0528472	-0.64094	-0.428419	-0.564101	0.118005	0.119825	0.213022	0.366268	0.727231	-0.114314	-0.486345	-0.187735	0.0548099	-0.0543732	0.103913	0.410826	0.394895	0.404396	0.337239	0.168068	0.159156	-0.0307929	0.119479	0.147522	0.108504	0.222411	0.194581	0.0968988	0.17499	0.381582	-0.11721	0.208002	M6 red|0.7272
MYOF|Q9NZM1	red	M6	0.176045	-0.18525	-0.0907744	-0.028121	0.186124	0.240763	0.378724	0.268577	0.121025	-0.313887	0.0618409	-0.103632	-0.164173	-0.514748	-0.371111	-0.492393	0.0522336	0.189063	0.10262	0.20194	0.727007	-0.170959	-0.261318	0.0075727	0.454947	0.290246	-0.0384057	0.234932	0.270924	0.442398	0.083346	0.00937801	0.158764	-0.0862482	-0.343701	-0.13613	0.0502559	-0.154438	-0.0624439	-0.234861	-0.104674	-0.168024	-0.466466	-0.365644	M6 red|0.727
TPM1|P09493-6	red	M6	0.321408	0.230887	-0.151984	0.305456	0.175284	0.291937	0.272993	0.123176	-0.235493	-0.167679	0.184288	-0.129327	-0.362433	-0.502457	-0.202911	-0.245952	-0.265818	-0.0145149	0.0795921	0.33202	0.714357	-0.366675	-0.489418	0.0687422	0.0686255	-0.241267	0.274005	0.126073	0.259013	0.154835	-0.0512919	-0.0430901	-0.204435	-0.0309816	0.163616	0.156469	-0.102497	-0.111669	0.32112	0.22087	0.295004	0.0175012	-0.199834	0.164345	M6 red|0.7144
ANK1|P16157-14	red	M6	-0.133005	-0.272496	-0.119514	-0.106907	-0.130869	0.143326	0.205394	0.247093	0.0862398	-0.141134	-0.285769	-0.157664	0.0468364	-0.433239	-0.27941	-0.587191	0.0134352	0.335454	0.369972	0.533174	0.713867	-0.0571544	-0.295086	-0.184429	0.236752	0.146439	-0.135884	0.166957	0.44661	0.468289	0.217296	0.140464	0.196966	-0.0892052	-0.110912	0.011415	-0.147323	0.209476	-0.103333	-0.184801	-0.0569976	0.128084	-0.367044	-0.202731	M6 red|0.7139
MYH11|P35749	red	M6	0.221972	0.18633	-0.0696161	0.382023	0.191655	0.231866	0.30549	0.201657	-0.0791447	-0.22668	0.0855731	-0.303426	-0.164094	-0.59388	-0.234475	-0.229593	-0.158298	0.177509	0.110525	0.284023	0.713196	-0.52308	-0.556666	-0.126357	0.0992273	-0.17424	-0.0385233	0.0980541	0.127553	0.123514	-0.137978	-0.203673	-0.258428	-0.270745	-0.123684	-0.19496	-0.0661066	-0.207024	0.183407	-0.0016899	0.314016	-0.0659919	-0.226189	0.0130052	M6 red|0.7132
ANK1|P16157-3	red	M6	-0.130566	-0.267571	-0.117688	-0.106429	-0.133441	0.136513	0.204619	0.247223	0.08567	-0.142454	-0.285098	-0.160103	0.0483682	-0.435327	-0.285877	-0.588575	0.0163548	0.33506	0.366345	0.532825	0.712908	-0.059115	-0.298833	-0.185581	0.234319	0.141177	-0.133956	0.171472	0.446623	0.462791	0.217361	0.137521	0.190968	-0.0911372	-0.104927	0.0134217	-0.150412	0.208453	-0.103905	-0.182331	-0.0547051	0.133385	-0.361867	-0.200333	M6 red|0.7129
MYH11|P35749-4	red	M6	0.222095	0.185804	-0.0717409	0.379927	0.19314	0.231427	0.301249	0.197328	-0.0819045	-0.226341	0.0870401	-0.30165	-0.170546	-0.592791	-0.236365	-0.229935	-0.161271	0.17625	0.109826	0.283823	0.712304	-0.521133	-0.5551	-0.123369	0.0983443	-0.174469	-0.0354253	0.0973885	0.126412	0.124359	-0.137471	-0.201973	-0.257407	-0.267131	-0.121017	-0.191763	-0.065299	-0.206385	0.18492	-0.000721579	0.313606	-0.068648	-0.224353	0.0119501	M6 red|0.7123
MYL12B|O14950	red	M6	0.138445	0.0495146	-0.0261013	0.255029	0.14755	0.147085	0.253567	0.176389	-0.102254	-0.332359	0.0391889	-0.37203	-0.24191	-0.682666	-0.371885	-0.389492	-0.135672	0.124355	0.293815	0.286829	0.710482	-0.384418	-0.594425	-0.146605	0.0647339	-0.228855	0.0993357	0.341275	0.282785	0.255756	0.102189	0.0156311	-0.120378	-0.196468	-0.0318982	-0.120727	-0.161379	-0.0799989	0.138574	0.194399	0.360645	0.0301256	-0.28988	0.0022233	M6 red|0.7105
SPTA1|A0A087WZE4	red	M6	-0.145854	-0.281446	-0.127988	-0.104535	-0.0854838	0.0879234	0.197947	0.232274	0.112061	-0.194059	-0.317347	-0.17974	-0.0146598	-0.457858	-0.266527	-0.580946	-0.0667502	0.228008	0.32945	0.590484	0.709827	-0.0460615	-0.352357	-0.144144	0.201356	0.108015	-0.126057	0.250348	0.475122	0.488899	0.237558	0.173529	0.222396	-0.0453251	-0.117715	0.0429335	-0.0506272	0.134166	-0.119374	-0.0707123	-0.0385666	0.0544124	-0.352492	-0.182705	M6 red|0.7098
ANK1|P16157-21	red	M6	-0.133479	-0.270247	-0.118484	-0.108532	-0.139273	0.134555	0.20547	0.251045	0.0871764	-0.145149	-0.286774	-0.161621	0.0589194	-0.433182	-0.289717	-0.588971	0.0225235	0.342237	0.371941	0.52956	0.709788	-0.0586124	-0.295181	-0.19405	0.234247	0.142794	-0.136727	0.173715	0.446651	0.46157	0.216555	0.136146	0.190974	-0.0934568	-0.107592	0.0110334	-0.149593	0.21131	-0.108522	-0.187878	-0.0544792	0.143274	-0.355462	-0.200452	M6 red|0.7098
PCOLCE|Q15113	red	M6	0.128312	-0.269377	-0.0688888	-0.156985	0.187837	0.346159	0.293307	0.438782	0.322305	-0.454615	0.0600123	-0.0759007	-0.261404	-0.515325	-0.438749	-0.729257	-0.29881	-0.0625044	0.424841	0.133597	0.709044	0.0823566	-0.362972	0.100596	0.457832	0.161333	0.287932	0.598527	0.73827	0.690601	0.484199	0.451832	0.339078	0.327592	0.110562	0.326148	-0.326723	-0.0207944	-0.19344	0.160047	-0.0267616	0.0456801	-0.333061	-0.167023	M6 red|0.709
EMILIN1|A0A0C4DFX3	red	M6	-0.0703053	-0.252919	-0.214145	-0.309231	-0.144115	-0.0390103	0.184276	-0.105228	-0.158915	0.119599	-0.169011	-0.0734008	-0.321539	-0.491134	-0.418996	-0.66169	-0.0128359	-0.0738094	0.256679	0.295099	0.704633	0.198194	-0.126555	0.170369	0.375243	0.307091	0.135126	0.105319	0.40237	0.714324	0.527986	0.480296	0.44557	0.202039	0.0793658	0.273781	-0.10421	0.440869	0.256291	-0.0711881	-0.20451	-0.046528	-0.431523	-0.115844	M6 red|0.7046
MYL12A|J3QRS3	red	M6	0.155502	0.0634585	-0.0163523	0.272307	0.161533	0.166029	0.264585	0.188445	-0.0955689	-0.324156	0.0575645	-0.362912	-0.240654	-0.677626	-0.356424	-0.374146	-0.122687	0.136716	0.280629	0.275282	0.704549	-0.401422	-0.593826	-0.139063	0.0773976	-0.219258	0.0905537	0.325375	0.264416	0.237943	0.083877	-0.00394567	-0.138808	-0.212922	-0.0482502	-0.139977	-0.166552	-0.0963462	0.139265	0.179232	0.35399	0.0168849	-0.299196	-0.0100348	M6 red|0.7045
TAGLN|Q01995	red	M6	0.114954	0.105554	-0.166906	0.382502	0.117389	0.162462	0.183416	0.124309	-0.127062	-0.198193	0.0237241	-0.334072	-0.151376	-0.559592	-0.221954	-0.186222	-0.184202	0.159084	0.166212	0.357603	0.697718	-0.506288	-0.546388	-0.177633	-0.00567644	-0.276473	-0.0405226	0.0609919	0.0890939	0.103851	-0.181984	-0.214875	-0.284501	-0.253888	-0.113721	-0.200011	-0.0636993	-0.145379	0.239305	-0.0151143	0.390028	-0.0264646	-0.220865	0.0308684	M6 red|0.6977
RARRES2|Q99969	red	M6	-0.115588	-0.250036	-0.270944	-0.355281	-0.0747989	-0.00750074	0.178798	0.028286	-0.0985351	-0.142509	-0.385529	-0.187135	-0.1606	-0.411423	-0.487157	-0.727053	-0.257253	-0.0498082	0.31439	0.560475	0.696664	0.209181	-0.193819	0.111383	0.287944	0.197357	0.00194598	0.164873	0.597213	0.707512	0.497937	0.472601	0.445796	0.258829	0.200837	0.427693	-0.119994	0.266111	0.0631474	0.0255917	-0.159922	0.0308515	-0.216074	0.00790336	M6 red|0.6967
MYH11|P35749-3	red	M6	0.218051	0.173805	-0.00424997	0.3252	0.18503	0.296743	0.36265	0.292627	-0.00477078	-0.0940899	0.135418	-0.148664	-0.0354751	-0.486448	-0.138049	-0.262966	-0.0538088	0.277941	0.193968	0.277366	0.695933	-0.412089	-0.466391	-0.0825944	0.204538	-0.110687	0.0871454	0.128459	0.235171	0.143905	-0.0599465	-0.140699	-0.23104	-0.229088	-0.0678557	-0.107777	-0.192926	-0.124509	0.281987	0.0648149	0.236065	-0.0122628	-0.354363	-0.0354969	M6 red|0.6959
MYH11|P35749-2	red	M6	0.218146	0.174275	-0.00218298	0.327042	0.183404	0.296479	0.364349	0.29488	-0.0041222	-0.0942427	0.134206	-0.150418	-0.0330881	-0.486877	-0.137254	-0.262569	-0.0506713	0.280647	0.194879	0.276411	0.694201	-0.413597	-0.466971	-0.0857743	0.20344	-0.110241	0.0848921	0.128535	0.234687	0.143193	-0.0602917	-0.14211	-0.231394	-0.231413	-0.0694236	-0.110391	-0.191476	-0.123361	0.27961	0.0637466	0.237296	-0.0087123	-0.355366	-0.0344912	M6 red|0.6942
EPB41|P11171	red	M6	0.205027	-0.0269473	0.154501	-0.0729606	0.120223	0.205286	0.407352	0.348468	0.0904163	-0.273834	-0.145899	-0.206058	-0.0838416	-0.56239	-0.364049	-0.660916	-0.119148	0.145273	0.258927	0.450487	0.692318	-0.0550239	-0.372011	0.0121538	0.359051	0.207849	0.00706694	0.427394	0.640845	0.515742	0.363159	0.290678	0.269053	0.0702882	0.0663462	0.208703	-0.197804	0.0677176	-0.147612	0.0327584	-0.0710145	0.207688	-0.339569	-0.0378447	M6 red|0.6923
TP53I11|E9PPM1	red	M6	0.257499	0.19095	0.0879079	0.302845	0.138068	0.292572	0.528502	0.472083	-0.0573778	-0.137052	0.0700621	-0.305371	-0.175071	-0.626783	-0.321204	-0.36423	-0.012068	0.381372	0.200681	0.20662	0.691306	-0.452497	-0.552443	-0.110073	0.263845	0.00445059	-0.0347334	0.307812	0.332822	0.174594	-0.0351121	-0.127647	-0.14755	-0.319596	-0.100705	-0.134552	-0.239864	-0.167183	0.0487989	-0.00751223	0.192057	0.0967876	-0.242682	0.105531	M6 red|0.6913
NID2|Q14112	red	M6	0.0950226	-0.24894	-0.191013	-0.168406	0.310387	0.284671	0.153981	0.181981	0.119859	-0.31133	0.026483	0.0285629	-0.227018	-0.353915	-0.331289	-0.546937	-0.142054	0.0169751	0.254587	0.25343	0.690809	0.0533082	-0.185172	0.310285	0.504464	0.224721	0.0897835	0.204304	0.379396	0.503018	0.258667	0.250797	0.173044	0.171621	-0.0881953	0.134597	-0.333771	-0.161811	-0.017373	-0.132986	-0.205095	-0.314896	-0.522187	-0.422806	M6 red|0.6908
MYO1B|O43795	red	M6	0.263567	0.200718	-0.00773964	0.455337	0.267235	0.143927	0.265461	0.257678	-0.0806455	-0.173487	0.258503	-0.167423	-0.343779	-0.678386	-0.190561	-0.309335	-0.211169	0.0799667	0.111543	0.228507	0.690701	-0.483359	-0.674407	-0.0666232	0.0382049	-0.281655	0.290253	0.354912	0.21272	0.137638	0.010648	-0.0778493	-0.259277	-0.128551	0.0697956	-0.0363775	-0.135998	-0.0806771	0.206482	0.182239	0.460703	0.052023	-0.345083	0.0817253	M6 red|0.6907
DSC2|Q02487	red	M6	0.153014	0.0631137	-0.146567	0.255871	-0.00566023	-0.0556727	0.425561	0.276282	-0.219094	0.0174664	0.196883	-0.216793	-0.253882	-0.604516	-0.370927	-0.368994	0.0872571	0.303954	0.0661082	0.133258	0.68713	-0.380566	-0.472007	-0.118345	0.040801	-0.105844	0.27772	0.31047	0.0430873	0.276634	0.0350256	-0.195333	-0.0434814	-0.0325423	-0.0307188	-0.0543177	0.00377006	0.174702	0.445496	-0.134237	0.357272	0.18415	-0.455622	0.0835844	M6 red|0.6871
FAM129A|Q9BZQ8	red	M6	0.0473608	-0.196488	0.00651856	-0.0431403	0.15927	0.468435	0.517002	0.462651	0.239973	-0.273512	-0.0603999	-0.133737	-0.0353293	-0.512346	-0.296825	-0.560546	0.0493442	0.352271	0.297203	0.290874	0.6809	-0.14354	-0.257554	-0.0301219	0.564949	0.348974	-0.124698	0.305588	0.453164	0.466798	0.206249	0.147955	0.198163	-0.261723	-0.400627	-0.201891	-0.299633	-0.136354	-0.153727	-0.0488221	-0.127059	-0.0743132	-0.491481	-0.282411	M6 red|0.6809
TAGLN2|P37802-2	red	M6	-0.0920703	-0.240181	-0.059077	-0.279762	0.0595242	0.190553	0.169081	0.0768913	0.0314051	-0.140125	-0.180984	-0.0959865	-0.29209	-0.434031	-0.375094	-0.657675	-0.160243	0.0218044	0.442815	0.467916	0.675355	0.194749	-0.177	0.19231	0.420497	0.212345	0.125373	0.31001	0.578119	0.637434	0.526978	0.500447	0.352753	0.205544	0.0753148	0.261187	-0.508494	0.127001	0.0634475	0.137112	-0.181404	-0.127994	-0.478393	-0.219702	M6 red|0.6754
PKP2|Q99959	red	M6	0.138738	0.0630312	-0.115001	0.181113	-0.0858209	-0.00214769	0.359256	0.114493	-0.269099	0.0766124	-0.0416591	-0.306158	-0.259287	-0.603998	-0.305644	-0.399841	0.0253864	0.158818	0.0996907	0.383447	0.675037	-0.30517	-0.488636	-0.0659942	0.0959757	-0.0318924	0.0174192	0.148526	0.196968	0.316252	0.0822352	-0.06694	-0.0201495	-0.133789	0.0133726	-0.000250723	0.0139892	0.156479	0.282982	-0.0802978	0.210135	0.0989123	-0.336946	0.117425	M6 red|0.675
PKP2|Q99959-2	red	M6	0.134137	0.0543317	-0.115036	0.186503	-0.0986187	0.0064743	0.364557	0.115363	-0.292185	0.0766685	-0.0492953	-0.313067	-0.273171	-0.615092	-0.306118	-0.399778	0.025178	0.18031	0.118877	0.37753	0.674787	-0.312807	-0.488602	-0.0791515	0.0888535	-0.025076	0.00816961	0.130175	0.192828	0.322333	0.0798866	-0.0577075	-0.00721973	-0.141375	0.00350909	-0.00781894	0.0182362	0.174281	0.29237	-0.0840877	0.218282	0.112348	-0.342826	0.127753	M6 red|0.6748
VTN|P04004	red	M6	0.0517568	-0.382842	-0.0270597	-0.284207	0.126613	0.0368356	0.313682	0.33903	0.345388	-0.319434	0.0644896	0.113089	-0.180605	-0.490513	-0.364159	-0.675196	0.381545	0.0745462	0.222863	0.164931	0.67389	0.200401	-0.166302	0.0191486	0.542939	0.413263	0.295248	0.556208	0.54686	0.628952	0.436988	0.370684	0.453482	0.243197	-0.117172	0.137274	-0.0839066	0.168205	-0.213053	-0.198283	-0.289892	0.0180928	-0.527579	-0.410546	M6 red|0.6739
LAMA4|A0A0A0MQS9	red	M6	-0.229744	-0.330246	-0.162528	-0.310716	-0.213496	-0.079506	0.0132584	-0.0140771	-0.0538075	-0.0168171	-0.302771	-0.196344	-0.0879969	-0.360111	-0.344075	-0.559097	0.241919	0.168206	0.465446	0.438152	0.670435	0.201164	-0.121155	-0.0572784	0.233116	0.176993	-0.0716105	0.176715	0.327812	0.580939	0.424387	0.320533	0.354241	0.0409086	-0.00530845	0.110046	-0.20924	0.2773	0.246026	-0.05911	-0.176544	-0.0123614	-0.327557	-0.234081	M6 red|0.6704
TINAGL1|Q9GZM7	red	M6	0.169543	-0.05301	-0.0718355	-0.0873404	0.0106028	0.121512	0.145341	-0.0206929	-0.28425	-0.136356	-0.103183	-0.339467	-0.326892	-0.572727	-0.498599	-0.532966	-0.208833	0.118709	0.275602	0.268457	0.669404	-0.0870958	-0.283545	0.0925936	0.240234	0.0409803	0.0612114	0.215244	0.358425	0.421096	0.230633	0.246503	0.18454	-0.0375995	0.0954839	0.122264	-0.226225	0.0762812	0.364481	0.10857	0.0685708	0.109242	-0.19479	0.0658427	M6 red|0.6694
CLIC6|Q96NY7	red	M6	-0.23568	-0.189343	-0.197139	-0.0410679	-0.173781	0.165207	0.118914	0.191016	-0.119968	-0.0323762	-0.395429	-0.323021	-0.0792811	-0.445148	-0.316908	-0.409852	0.00115268	0.224287	0.310567	0.563485	0.666469	-0.135168	-0.382477	-0.193931	0.172796	0.0493953	-0.155496	0.188004	0.357104	0.336473	0.182996	0.152246	0.13857	-0.238556	-0.0447475	0.052497	-0.199533	0.142776	0.0999761	0.0996488	0.0461323	-0.0628318	-0.0931687	0.0327203	M6 red|0.6665
RPL28|H0YKD8	red	M6	0.229407	-0.0295177	-0.114806	0.369617	0.157257	0.0874456	0.31522	0.383068	0.0530942	-0.232405	0.191884	-0.13822	-0.126484	-0.595844	-0.132743	-0.288502	-0.0413383	0.178298	0.231421	0.243451	0.666034	-0.417625	-0.616972	-0.131315	0.119052	-0.219722	0.24109	0.391142	0.260778	0.176244	-0.0425719	-0.0720768	-0.18812	-0.22668	-0.107359	-0.155142	-0.0869786	-0.069834	0.214171	0.141682	0.429457	0.075061	-0.396868	-0.0498193	M6 red|0.666
SVIL|O95425	red	M6	-0.177213	-0.0758389	-0.00594755	0.0509221	-0.446373	-0.0845307	0.363694	0.237045	-0.288834	-0.0439098	-0.424705	-0.522312	0.0220029	-0.613471	-0.43869	-0.51475	0.294856	0.403711	0.293484	0.327489	0.660262	-0.288549	-0.462162	-0.399079	0.0393967	0.0586181	-0.387914	0.0386655	0.19587	0.336627	0.234155	-0.0491365	0.0771589	-0.374368	-0.149691	-0.201874	0.00323677	0.366779	-0.0293132	-0.208876	0.110818	0.390261	-0.305707	0.0351698	M6 red|0.6603
TGFB1I1|O43294	red	M6	0.0637486	-0.167708	0.12471	-0.149503	0.0451468	0.326103	0.354912	0.122345	0.113165	0.167867	0.016964	0.0129021	-0.356853	-0.48874	-0.177947	-0.554361	0.29063	0.308699	0.285075	0.237218	0.657368	0.0823748	-0.134441	0.185383	0.51342	0.447007	0.129391	0.240582	0.435881	0.599988	0.4469	0.370971	0.335579	0.0720558	0.0268399	0.0493326	-0.214207	0.517575	0.245198	-0.0418335	-0.27764	-0.201512	-0.678487	-0.473564	M6 red|0.6574
MYH9|P35579	red	M6	0.312076	0.0654879	0.034483	0.0920328	0.356511	0.420094	0.437465	0.20426	0.0869985	-0.0890639	0.233395	-0.00924147	-0.267517	-0.518961	-0.197089	-0.407363	-0.0496275	0.031034	0.0573534	0.285875	0.656234	-0.200268	-0.308734	0.296409	0.531368	0.227821	0.131923	0.208107	0.290203	0.369511	0.173366	0.125903	0.0145176	-0.0195116	-0.143244	-0.00602828	-0.303771	-0.161813	0.188115	0.020474	-0.0898928	-0.31863	-0.567228	-0.314613	M6 red|0.6562
CD163|Q86VB7-2	red	M6	-0.0323203	-0.0895064	-0.180948	-0.0576121	-0.146885	0.00831362	0.291954	0.0301768	-0.190969	0.0130993	-0.199839	-0.232166	-0.304412	-0.570757	-0.345411	-0.492405	-0.179195	0.0492973	0.285623	0.452034	0.652229	-0.046019	-0.347097	-0.0130194	0.189115	0.0707209	0.0952642	0.225697	0.449334	0.535167	0.328749	0.341279	0.262524	-0.0236353	0.0166995	0.142137	-0.0831888	0.217291	0.286133	0.225485	0.105648	0.0819714	-0.195774	0.171706	M6 red|0.6522
MRC1|P22897	red	M6	-0.0854725	-0.228616	-0.371086	-0.0840968	-0.175619	-0.244252	0.0685444	-0.029921	-0.137176	-0.11848	-0.184439	-0.311686	-0.0621181	-0.460797	-0.402607	-0.432285	0.00367981	-0.0759992	0.0667456	0.238057	0.651792	-0.053085	-0.291997	-0.13667	0.0195561	-0.0788514	-0.0320685	0.120773	0.145108	0.414025	0.17206	0.0510592	0.126093	0.0344588	0.0492676	0.064685	0.0950968	0.228038	0.141567	0.00719892	0.173778	0.1241	-0.117995	-6.93908e-05	M6 red|0.6518
CD163|Q86VB7	red	M6	-0.0324879	-0.0904139	-0.180371	-0.0582335	-0.146345	0.010062	0.292221	0.0292267	-0.19097	0.0132238	-0.199319	-0.231582	-0.304068	-0.570296	-0.344609	-0.491925	-0.179164	0.0483539	0.285492	0.45123	0.651236	-0.0457314	-0.345421	-0.0122317	0.190138	0.0726734	0.0944873	0.224914	0.448535	0.535952	0.328421	0.341323	0.264118	-0.0233501	0.0144689	0.141119	-0.0819839	0.216637	0.285488	0.224391	0.104288	0.0800169	-0.197565	0.170135	M6 red|0.6512
LYVE1|Q9Y5Y7	red	M6	-0.0878157	-0.0508659	-0.246179	0.0230132	-0.0532392	0.0866119	0.206365	0.143142	0.00109432	-0.14812	-0.345183	-0.419287	0.0231578	-0.499761	-0.373594	-0.391866	-0.0232859	0.181379	0.119857	0.54516	0.642458	-0.222679	-0.40705	-0.0843176	0.180312	0.00982455	-0.322204	0.146401	0.272979	0.334386	0.0589593	-0.0344922	0.0455238	-0.235282	-0.101813	-0.0534131	-0.091546	-0.0870038	0.101539	0.0182397	0.0804994	0.0149859	-0.0737293	0.0384142	M6 red|0.6425
SMTN|A0A087X1R1	red	M6	0.142024	0.157044	-0.109805	0.335651	0.149175	0.178564	0.216436	0.0978429	-0.110212	-0.090223	0.0510486	-0.339709	-0.0881435	-0.522984	-0.265309	-0.196134	-0.0843988	0.0985472	0.041687	0.259648	0.641562	-0.467684	-0.448333	-0.115387	0.0882953	-0.142327	-0.121516	-0.0322738	-0.00631212	0.100252	-0.110338	-0.205545	-0.268369	-0.19735	-0.0917269	-0.159038	-0.0538777	-0.102529	0.294476	-0.0771684	0.259796	-0.030407	-0.196637	-0.0141819	M6 red|0.6416
SPTB|P11277-2	red	M6	0.0882911	0.0277543	-0.00357641	0.232604	0.000737609	0.263649	0.393457	0.221462	-0.0709892	-0.0662957	-0.0488035	-0.206493	-0.158179	-0.606495	-0.228765	-0.399714	-0.0549524	0.293146	0.142054	0.445569	0.637665	-0.413811	-0.481183	-0.120636	0.186325	0.0449439	-0.106723	0.0796343	0.22904	0.243353	-0.00508881	-0.0815315	-0.061629	-0.279677	-0.232905	-0.181088	-0.0509685	0.0290623	0.0300796	-0.104523	0.143977	0.0416501	-0.460627	-0.0704071	M6 red|0.6377
RBMS1|P29558	red	M6	0.250097	0.241972	0.38047	-0.00767803	-0.102607	0.348836	0.541319	0.292765	-0.284241	0.123045	-0.0989355	-0.339412	-0.577485	-0.681506	-0.390381	-0.567549	0.0647286	0.335052	0.393976	0.220881	0.631165	-0.153349	-0.448361	0.0819535	0.381641	0.335224	-0.0198129	0.283864	0.558636	0.523811	0.498442	0.380918	0.303615	-0.0855827	0.292329	0.166275	-0.41662	0.281073	0.162624	0.325069	-0.123374	0.151373	-0.350696	0.08911	M6 red|0.6312
EMILIN2|Q9BXX0	red	M6	-0.0741268	-0.351014	-0.0254044	-0.240583	-0.211718	-0.00827346	0.339148	0.352292	0.042387	-0.183834	-0.231243	-0.281227	0.0195445	-0.474626	-0.381386	-0.6288	0.255486	0.398557	0.5544	0.230036	0.630555	0.112272	-0.188564	-0.304879	0.240095	0.258624	-0.0226639	0.464218	0.529639	0.620531	0.376649	0.30041	0.470758	-0.0563605	-0.087244	0.0225058	-0.00640975	0.328322	-0.0338295	-0.118531	-0.0553288	0.328788	-0.191419	-0.0358248	M6 red|0.6306
PDLIM7|Q9NR12-2	red	M6	0.402531	0.286464	-0.0204726	0.40008	0.198763	0.14677	0.350765	0.193646	-0.120256	-0.0145458	0.298542	-0.00158755	-0.264526	-0.523703	-0.0989331	-0.174876	-0.0398611	0.114335	-0.0872294	0.14847	0.625885	-0.469102	-0.506534	0.0517969	0.190166	-0.0586602	0.149559	-0.0610669	0.053514	0.079898	-0.106565	-0.204624	-0.257055	-0.174225	-0.00206851	-0.0841936	-0.082414	-0.113891	0.293217	-0.0661132	0.19614	-0.133274	-0.388666	-0.0344027	M6 red|0.6259
MYL3|P08590	red	M6	-0.115808	-0.0903358	-0.043312	0.187451	0.0408081	0.383511	0.151033	0.411394	0.0618181	-0.266293	-0.170986	-0.322382	0.116226	-0.338186	-0.131317	-0.243646	-0.0303326	0.604147	0.61738	0.2727	0.625157	-0.272563	-0.345243	-0.380018	0.090362	-0.147121	-0.162129	0.230988	0.358391	0.182509	-0.0758506	-0.0422911	-0.091029	-0.439439	-0.244368	-0.309121	-0.227669	-0.11328	0.0784831	0.0650938	0.238251	0.155647	-0.0518673	0.0222698	M6 red|0.6252
RBMS3|Q6XE24	red	M6	0.245101	0.2387	0.379378	-0.0139603	-0.111091	0.351915	0.536159	0.28303	-0.289519	0.119947	-0.10696	-0.342097	-0.57107	-0.675897	-0.389331	-0.564483	0.0586519	0.338512	0.396781	0.222347	0.62467	-0.146793	-0.437583	0.0801077	0.379133	0.337355	-0.0251341	0.275821	0.55914	0.52581	0.497878	0.385949	0.309999	-0.0864735	0.294509	0.165175	-0.412807	0.285366	0.169277	0.329943	-0.126414	0.154493	-0.342743	0.0895524	M6 red|0.6247
PDLIM7|Q9NR12	red	M6	0.397729	0.281968	-0.0245603	0.393957	0.199568	0.15147	0.341818	0.18239	-0.124447	-0.0154327	0.29603	-0.00549299	-0.277757	-0.525824	-0.108113	-0.177941	-0.0440379	0.116877	-0.0856697	0.151128	0.624333	-0.466244	-0.501202	0.0553067	0.190164	-0.0554943	0.145428	-0.0643901	0.0500822	0.0851252	-0.107499	-0.203336	-0.251902	-0.17204	-0.00608997	-0.086505	-0.0783777	-0.112078	0.289892	-0.0702327	0.194167	-0.138141	-0.389286	-0.0396347	M6 red|0.6243
CNN1|P51911	red	M6	0.214891	0.234451	0.0150781	0.366043	0.0659039	0.187314	0.270911	0.182223	-0.131161	-0.0949353	0.0814903	-0.299604	-0.0698343	-0.506328	-0.193343	-0.167269	-0.0246375	0.261728	0.175027	0.259238	0.622242	-0.488829	-0.463019	-0.19246	0.0532912	-0.171934	-0.0624423	0.019301	0.0805991	0.0501205	-0.164843	-0.241066	-0.278597	-0.288774	-0.0844426	-0.197572	-0.123323	-0.0979363	0.221539	-0.0479927	0.27306	0.0414766	-0.205061	0.0552713	M6 red|0.6222
ABI3BP|D3YTG3	red	M6	-0.0634845	-0.298406	-0.364149	-0.152746	-0.121655	-0.0663645	0.149317	-0.00449499	-0.13175	-0.0945546	-0.138405	-0.16142	-0.152452	-0.375402	-0.301406	-0.416449	0.10329	0.0764576	0.0554233	0.269161	0.620299	0.00413817	-0.162774	-0.0271274	0.163382	0.140846	-0.0493943	0.111307	0.138272	0.443823	0.120419	0.0646063	0.226695	-0.0333988	-0.161131	-0.0301175	0.218691	0.168275	0.156007	-0.180768	-0.0164566	-0.0594529	-0.197168	-0.151104	M6 red|0.6203
LRP1|Q07954	red	M6	0.313692	-0.0841847	0.180515	-0.0928707	0.175657	0.0758375	0.543916	0.37224	0.091373	-0.0888759	0.298151	0.147361	-0.303987	-0.567797	-0.292043	-0.689049	-0.0470083	0.00404826	0.264285	0.058749	0.615491	0.0908478	-0.331923	0.114353	0.42081	0.287055	0.614932	0.561969	0.662544	0.633883	0.589237	0.473711	0.387921	0.385494	0.253317	0.405356	-0.195748	0.301973	0.0126027	0.0967209	-0.0314492	0.204078	-0.553985	-0.107611	M6 red|0.6155
HDAC5|Q9UQL6-3	red	M6	-0.110995	-0.170089	-0.079838	0.0195732	-0.167139	-0.182087	0.121286	0.286157	0.10181	-0.288756	-0.186567	-0.376456	0.0961743	-0.508236	-0.422247	-0.47282	0.101203	0.156311	0.297944	0.106712	0.613175	-0.135683	-0.378155	-0.421308	-0.0259551	-0.149664	-0.0266061	0.381563	0.293813	0.304501	0.168308	0.0153486	0.0561252	-0.126308	0.0259151	-0.0569015	-0.069434	0.163179	-0.126149	0.036199	0.28169	0.404743	-0.0715394	0.0623362	M6 red|0.6132
CALD1|Q05682-3	red	M6	-0.0996519	0.201834	-0.0388507	0.105946	-0.346073	-0.198076	0.155906	-0.0489533	-0.454693	0.165325	-0.331692	-0.493731	0.00444453	-0.43623	-0.334943	-0.313843	0.135208	0.222448	0.295819	0.404132	0.61293	-0.230062	-0.420664	-0.302115	-0.192458	-0.1975	-0.158159	-0.0635419	0.166784	0.205791	0.195347	-0.05116	-0.0519504	-0.16011	0.274597	0.133661	0.00953044	0.279296	0.355145	0.101817	0.209883	0.275174	0.046403	0.316633	M6 red|0.6129
CALD1|Q05682-2	red	M6	-0.100813	0.196819	-0.0374963	0.0962107	-0.348053	-0.193003	0.1536	-0.0564943	-0.461036	0.163086	-0.338	-0.496371	-0.00333858	-0.437978	-0.34193	-0.322387	0.130979	0.223721	0.301228	0.406401	0.612827	-0.22382	-0.413915	-0.297417	-0.18839	-0.188007	-0.161408	-0.0620584	0.171689	0.21641	0.201643	-0.0425176	-0.03931	-0.156281	0.272261	0.136779	0.012056	0.281471	0.350669	0.102908	0.203052	0.272177	0.0436916	0.31381	M6 red|0.6128
HBD|E9PEW8	red	M6	-0.191746	-0.335125	-0.11567	-0.201062	-0.0974968	0.0924206	0.126611	0.208115	0.135681	-0.255651	-0.402195	-0.168493	0.0336149	-0.350374	-0.25284	-0.565345	-0.0905716	0.203648	0.393598	0.609958	0.608957	0.0666688	-0.234263	-0.128418	0.18361	0.128464	-0.158459	0.268001	0.543262	0.505438	0.246575	0.253468	0.303132	-0.0120869	-0.110462	0.077602	-0.0444067	0.134453	-0.208072	-0.109897	-0.11479	0.058589	-0.290618	-0.171049	M6 red|0.609
PTBP3|X6R242	red	M6	0.0840336	-0.134334	0.0588267	-0.136661	-0.0689707	0.0182642	0.521313	0.269462	0.0429962	0.075451	0.102188	-0.002492	-0.256657	-0.557714	-0.449501	-0.57064	0.210368	0.0871404	0.200873	0.0140363	0.607879	0.00838662	-0.291644	0.0308844	0.497854	0.333052	0.254624	0.31518	0.421177	0.568436	0.464725	0.286603	0.274838	0.0337503	0.0214678	0.110296	-0.294434	0.327839	0.172983	0.0826208	-0.115357	-0.0659016	-0.569423	-0.345502	M6 red|0.6079
HBB|P68871	red	M6	-0.276435	-0.383881	-0.148901	-0.25558	-0.20417	0.0619908	0.122246	0.147023	0.109037	-0.176498	-0.463537	-0.186921	0.0608153	-0.329242	-0.258999	-0.571714	-0.0346406	0.251461	0.388711	0.61607	0.605305	0.0990876	-0.174208	-0.182227	0.184224	0.193243	-0.228515	0.172791	0.492361	0.542161	0.272527	0.24362	0.352855	-0.0324852	-0.16008	0.0402283	-0.000888559	0.206729	-0.191857	-0.159625	-0.168468	0.0727546	-0.273971	-0.194549	M6 red|0.6053
ACTA2|P62736	red	M6	0.184912	0.119658	-0.0870857	0.283338	0.112382	0.107894	0.254854	0.0999818	-0.180549	-0.0918722	0.105893	-0.191581	-0.301651	-0.574794	-0.288905	-0.257978	-0.0249525	0.108804	0.136624	0.232252	0.604617	-0.385119	-0.479726	-0.00852434	0.134346	-0.0970789	0.0654497	0.021938	0.0790027	0.174648	0.00476202	-0.0430243	-0.168722	-0.136244	-0.0382514	-0.070281	-0.126341	-0.0185031	0.346704	-0.0332757	0.231089	-0.101103	-0.409244	-0.0427015	M6 red|0.6046
SLC4A1|P02730	red	M6	-0.197333	-0.314957	-0.166317	-0.0920325	-0.0863073	0.200937	0.14793	0.190228	0.185478	-0.134065	-0.286842	-0.0858077	0.0425242	-0.369162	-0.189233	-0.492546	-0.0420172	0.287031	0.3033	0.586862	0.6043	-0.0635185	-0.247446	-0.110197	0.282652	0.15784	-0.17776	0.154539	0.373223	0.398725	0.142617	0.115886	0.14902	-0.184858	-0.318357	-0.128086	-0.0936488	0.0769508	-0.124256	-0.148919	-0.099911	-0.0242851	-0.423281	-0.278524	M6 red|0.6043
HBA1|P69905	red	M6	-0.272651	-0.351322	-0.142217	-0.215614	-0.198515	0.0615481	0.117478	0.157731	0.108616	-0.175431	-0.461258	-0.204765	0.0942502	-0.334167	-0.240875	-0.547177	-0.0488913	0.250177	0.393746	0.635212	0.603261	0.06845	-0.206803	-0.199645	0.1535	0.141887	-0.226658	0.185515	0.493262	0.499217	0.254738	0.220056	0.307761	-0.0573713	-0.150513	0.030843	-0.011794	0.189254	-0.188885	-0.127418	-0.128321	0.0964348	-0.259535	-0.155831	M6 red|0.6033
HBD|P02042	red	M6	-0.198927	-0.338883	-0.119992	-0.212917	-0.115345	0.0986594	0.129994	0.200721	0.116637	-0.23805	-0.415753	-0.165485	0.0366311	-0.337686	-0.249668	-0.564545	-0.0903979	0.216764	0.403294	0.621275	0.602026	0.0791073	-0.220925	-0.12819	0.183008	0.138148	-0.161751	0.24582	0.553086	0.512381	0.253509	0.264625	0.314611	-0.00454615	-0.0982357	0.0919143	-0.0541124	0.156369	-0.197753	-0.115374	-0.124338	0.0680074	-0.283683	-0.16371	M6 red|0.602
ISYNA1|Q9NPH2	red	M6	-0.204723	-0.340069	-0.0411164	-0.337987	-0.131641	0.077522	0.371474	0.33834	0.095582	-0.191791	-0.404081	-0.195482	0.0479592	-0.401482	-0.430072	-0.73145	0.217076	0.326432	0.31097	0.489984	0.590748	0.172472	-0.166756	-0.127006	0.352264	0.3858	-0.209412	0.309267	0.552845	0.628403	0.46726	0.333326	0.480636	0.0398041	-0.0871446	0.15901	-0.0352557	0.252132	-0.185876	-0.117919	-0.247563	0.219766	-0.335264	-0.184031	M6 red|0.5907
CKAP4|Q07065	red	M6	0.196654	-0.101409	0.113328	0.140885	0.20462	0.113552	0.234218	0.352553	0.220529	-0.116962	0.248081	-0.17015	0.020182	-0.465058	-0.193095	-0.324514	0.222505	0.112548	0.204211	-0.134254	0.589824	-0.181055	-0.313595	-0.100928	0.268505	0.0351102	0.16916	0.452185	0.174821	0.239503	0.131672	-0.0492331	-0.0527208	-0.0460293	-0.0934372	-0.127075	-0.196649	-0.0362301	0.0330481	-0.0815096	0.128325	0.10296	-0.410366	-0.26373	M6 red|0.5898
C9|P02748	red	M6	-0.291022	-0.0900454	-0.113353	0.10643	-0.179957	0.175232	0.214093	0.21364	-0.0375996	-0.215455	-0.435291	-0.433497	0.0980981	-0.462759	-0.279369	-0.374546	-0.100134	0.351326	0.431028	0.626897	0.589354	-0.253558	-0.375724	-0.377115	0.00197636	-0.15124	-0.33648	0.0508964	0.350174	0.274	0.0444379	0.0447847	-0.0131058	-0.379518	-0.257268	-0.238104	-0.0903733	0.0704099	-0.000105476	0.084459	0.193316	0.232332	-0.182811	0.123978	M6 red|0.5894
RPL4|P36578	red	M6	0.162118	-0.0632312	-0.107191	0.305775	0.253436	0.131428	0.197144	0.35647	0.0631965	-0.264959	0.202941	-0.209772	-0.0795521	-0.550575	-0.254976	-0.266659	0.0431353	0.149974	0.254119	0.0595381	0.588062	-0.369513	-0.499531	-0.100719	0.165553	-0.14603	0.119827	0.318895	0.144512	0.164747	-0.029669	-0.0823372	-0.156257	-0.159228	-0.149048	-0.168154	-0.0501167	-0.141232	0.185259	0.00177505	0.31545	0.0741467	-0.33547	-0.123927	M6 red|0.5881
GLA|P06280	red	M6	-0.0671883	-0.259433	-0.266254	-0.0337548	0.313385	0.292077	0.211422	0.379988	0.273802	-0.502191	-0.175195	-0.193516	-0.111117	-0.409805	-0.358337	-0.49712	-0.369273	0.0838412	0.22169	0.398487	0.5865	-0.0563225	-0.330696	-0.0172521	0.308281	0.00526871	0.0121071	0.504054	0.550993	0.455995	0.122348	0.192132	0.162544	-0.00627392	-0.165822	0.0284356	-0.0382707	-0.178156	-0.150029	0.218812	0.150278	-0.000755941	-0.16001	-0.0500392	M6 red|0.5865
SYNPO2|Q9UMS6-2	red	M6	0.321647	0.247461	0.124812	0.161298	0.358811	0.430834	0.223064	0.141777	-0.110848	-0.210849	-0.0162166	-0.323178	-0.408284	-0.528971	-0.326819	-0.368437	-0.478783	-0.0239225	0.273806	0.240731	0.58541	-0.280437	-0.434874	0.202958	0.277473	-0.0587307	0.00900969	0.214098	0.425763	0.312444	0.145932	0.196334	-0.0388617	-0.0663605	0.165782	0.140797	-0.457246	-0.239947	0.140925	0.37992	0.153682	-0.232757	-0.156092	0.0996198	M6 red|0.5854
THBS1|P07996	red	M6	0.152587	-0.0105034	0.016197	0.0321507	0.189124	0.182812	0.260957	0.157844	-0.0212167	-0.121227	0.0859125	-0.125558	-0.333404	-0.465045	-0.298914	-0.396502	0.148733	0.131257	0.0898272	0.211507	0.583762	-0.170147	-0.290441	0.146357	0.395662	0.214491	-0.0399502	0.185161	0.141482	0.332184	0.168547	0.0298526	0.0446531	-0.125765	-0.198288	-0.104527	-0.141072	-0.15359	0.102612	-0.0320597	-0.110852	-0.271094	-0.438234	-0.342393	M6 red|0.5838
TIMP3|P35625	red	M6	-0.0985312	-0.250572	-0.263129	-0.177706	0.0190464	-0.0487406	0.042368	-0.14604	0.0565815	-0.0826383	-0.126048	-0.0885197	-0.14924	-0.407224	-0.298865	-0.378826	-0.0622272	0.116595	0.255552	0.111323	0.583671	0.00395193	-0.144187	0.0263267	0.318912	0.21747	-0.0716982	0.0245581	0.110021	0.464432	0.253209	0.182343	0.197078	-0.0215786	-0.216591	-0.086007	-0.203277	0.081251	0.0396296	-0.210384	-0.128028	-0.237566	-0.343089	-0.41206	M6 red|0.5837
MRGPRF|Q96AM1	red	M6	-0.0483333	-0.300331	-0.159296	-0.260582	-0.011067	0.189865	0.116039	0.114684	0.0242754	0.0357801	-0.0423955	0.039677	-0.124429	-0.251915	-0.277963	-0.500585	0.153201	0.220931	0.488953	0.177694	0.583508	0.141358	0.0202202	0.0986868	0.445026	0.351724	-0.00601308	0.0301955	0.256468	0.524274	0.240084	0.289947	0.312428	0.0718327	-0.144176	0.0579966	-0.195736	0.230374	0.197861	-0.309488	-0.318319	-0.14198	-0.392715	-0.31866	M6 red|0.5835
MGARP|Q8TDB4	red	M6	0.224925	0.0658348	0.274798	0.0996312	0.0616421	0.0556556	0.445406	0.421921	-0.0021976	-0.252399	-0.027037	-0.32586	-0.18001	-0.622813	-0.373357	-0.559042	0.176172	0.196938	0.299054	0.274321	0.579966	-0.199285	-0.524191	-0.168294	0.152777	0.0232063	0.078631	0.55113	0.46423	0.3746	0.322439	0.108521	0.109494	-0.0565285	0.156505	0.105607	-0.225347	0.0553435	-0.0420008	0.0774174	0.173041	0.22676	-0.322737	-0.00205674	M6 red|0.58
CAT|P04040	red	M6	-0.300209	-0.427248	-0.0671324	-0.300537	-0.172243	0.144051	0.163935	0.202838	0.183097	-0.230762	-0.401544	-0.185413	0.0175669	-0.386272	-0.296553	-0.636579	0.0100693	0.307073	0.497301	0.554168	0.579408	0.155189	-0.151103	-0.205659	0.244811	0.272497	-0.177249	0.296444	0.541884	0.62658	0.390574	0.34814	0.454626	0.0105908	-0.215947	0.000719136	-0.101565	0.243765	-0.308176	-0.13828	-0.187869	0.146209	-0.331703	-0.220187	M6 red|0.5794
SGCD|Q92629-2	red	M6	0.0200121	-0.131645	-0.218654	-0.008044	-0.0572753	0.0787455	0.397993	0.212621	-0.0294095	-0.160827	-0.08251	0.0152743	-0.127803	-0.46758	-0.198093	-0.455156	-0.00651967	0.181494	0.0908319	0.340043	0.578677	-0.103256	-0.316659	0.00410817	0.269925	0.185963	0.0299606	0.148966	0.326267	0.344273	0.208385	0.186331	0.123323	-0.184536	-0.187466	0.00296169	0.0331887	0.0242113	0.0634911	-0.0564788	-0.0642794	0.01805	-0.356653	-0.0309542	M6 red|0.5787
ANXA3|P12429	red	M6	-0.180994	-0.13631	-0.333832	0.240958	0.0193059	0.10421	0.142249	0.144611	-0.0949805	-0.174302	-0.145816	-0.366436	-0.00757472	-0.372727	-0.226954	-0.142302	-0.102619	0.239537	0.0950245	0.287355	0.577849	-0.369948	-0.383771	-0.289444	-0.0921422	-0.234393	-0.166738	0.058065	0.0111021	0.105572	-0.232044	-0.28502	-0.201547	-0.224076	-0.237083	-0.241432	0.179355	-0.0691827	0.0777649	-0.110328	0.352566	0.049762	-0.134722	0.0224395	M6 red|0.5778
ITIH2|P19823	red	M6	0.00736458	-0.228897	-0.0918714	-0.139393	0.0306799	0.139684	0.114228	0.0822732	0.0891722	-0.214085	-0.0770139	-0.039706	-0.0808592	-0.36076	-0.222198	-0.490552	-0.0378145	0.0913334	0.332626	0.411959	0.572565	0.0731131	-0.175699	0.0333856	0.295907	0.149192	0.103795	0.24867	0.449637	0.494771	0.299766	0.24081	0.239321	0.0544758	-0.103823	0.0127557	-0.213105	0.132466	-0.113021	-0.156899	-0.110125	0.0203136	-0.482864	-0.243694	M6 red|0.5726
TPM4|P67936-2	red	M6	0.0413565	-0.115846	-0.271887	0.129491	0.188085	-0.0774238	-0.00316318	0.0909806	0.0721172	-0.512568	-0.000844542	-0.254741	-0.0331719	-0.433991	-0.422767	-0.286313	-0.112219	-0.0917456	0.00617835	0.22863	0.571276	-0.239799	-0.414623	-0.136671	-0.000310242	-0.282543	0.0566041	0.254746	0.0774581	0.147899	-0.0109833	-0.0991634	-0.183213	0.0654509	0.0334235	0.0138845	-0.0171477	-0.125199	0.0402952	-0.0224429	0.32113	0.0404183	-0.133371	-0.155558	M6 red|0.5713
CALR|P27797	red	M6	0.0416032	-0.0609471	-0.143399	0.167381	0.219934	0.0288157	0.180007	0.315162	0.203018	-0.506856	-0.0646479	-0.380949	0.0296732	-0.535539	-0.433729	-0.335067	0.00620433	0.0536615	0.0370904	0.22317	0.570922	-0.323949	-0.512204	-0.192283	0.083185	-0.191805	-0.0936081	0.475497	0.192724	0.1519	-0.0187624	-0.118661	-0.128511	-0.186081	-0.10056	-0.120079	0.0737507	-0.264702	-0.0619225	0.0942971	0.307683	0.0588831	-0.00920979	-0.0741877	M6 red|0.5709
HEXB|P07686	red	M6	0.0460939	-0.091249	-0.0817915	-0.0801041	0.0775482	-0.0585792	0.206532	0.139918	-0.00850089	-0.246653	0.00857744	-0.218379	-0.133466	-0.469691	-0.410856	-0.50394	-0.037108	0.0181223	0.176639	0.119985	0.570932	-0.0295801	-0.328021	-0.0468736	0.148579	0.0150836	0.194124	0.397671	0.366765	0.451598	0.314789	0.123628	0.18616	0.108475	0.100767	0.133716	0.0109779	0.0393409	-0.0303352	0.161125	0.0773421	0.0996921	-0.193192	-0.0662358	M6 red|0.5709
FOLR2|P14207	red	M6	0.286799	-0.0755315	0.143882	0.00194082	0.289765	0.220162	0.60039	0.579389	0.364691	-0.408503	0.184511	-0.0693334	-0.047556	-0.554496	-0.396313	-0.570328	0.127198	0.167755	0.0487496	0.0758968	0.570221	-0.144715	-0.310459	-0.0389451	0.50807	0.300739	0.086318	0.526934	0.432515	0.411474	0.211262	0.0853577	0.176732	0.0345641	-0.147346	0.0106503	-0.0878015	-0.112622	-0.265379	-0.0845911	-0.0600164	0.0897128	-0.390799	-0.271258	M6 red|0.5702
F2|P00734	red	M6	-0.117021	-0.224485	-0.473507	0.00849779	-0.0552308	-0.264744	-0.144627	-0.171253	-0.0357695	-0.19054	-0.136517	-0.121878	-0.0442916	-0.352683	-0.214794	-0.276419	-0.194871	-0.155401	0.0350533	0.441759	0.569237	-0.0545566	-0.333132	-0.0446901	-0.0837422	-0.2382	0.120585	0.132243	0.0859822	0.271438	0.0712982	0.0356434	0.0124409	0.11738	0.0323195	0.0813314	0.154526	0.120117	0.257414	-0.0897033	0.218032	0.0677408	-0.165392	0.0178449	M6 red|0.5692
FHL5|Q5TD97	red	M6	0.116435	0.24973	-0.0224506	0.329024	-0.160773	-0.212861	0.254034	0.0842978	-0.380922	0.026654	0.0498146	-0.360437	-0.170223	-0.568497	-0.332104	-0.219156	0.119884	0.123389	0.092298	0.316257	0.568067	-0.457922	-0.543679	-0.230098	-0.181286	-0.260726	0.00882242	0.0901625	0.0161352	0.046435	-0.0920334	-0.269345	-0.228026	-0.134425	0.105579	-0.0495055	0.000160156	0.11726	0.196712	-0.213609	0.30718	0.210164	-0.186767	0.199002	M6 red|0.5681
VAV2|P52735	red	M6	-0.263687	-0.546969	-0.287319	-0.149678	0.0404616	0.0517789	-0.046182	0.329525	0.309048	-0.537662	-0.198157	-0.0491304	0.199515	-0.176757	-0.219981	-0.361266	0.169018	0.199176	0.484307	0.32956	0.567298	0.130268	-0.162106	-0.352529	0.186933	-0.0526318	0.139456	0.520634	0.38281	0.333355	0.142685	0.172809	0.22768	0.0369192	-0.284756	-0.0344571	-0.0365362	0.103203	-0.249502	0.0215028	0.180724	0.249285	-0.315609	-0.243509	M6 red|0.5673
PPFIBP1|Q86W92-2	red	M6	0.232566	-0.0668193	-0.0114973	-0.0436671	0.170065	0.327411	0.38811	0.227313	-0.00897194	-0.0403491	0.0834177	-0.0322447	-0.20547	-0.385105	-0.281714	-0.415309	0.104764	0.253532	0.0588651	0.157727	0.566605	-0.11335	-0.174607	0.155402	0.499779	0.406514	-0.0607709	0.0265512	0.208882	0.397698	0.121766	0.0365139	0.179656	-0.00638947	-0.16065	0.00695265	-0.105231	-0.0325237	0.0874243	-0.329664	-0.235765	-0.158226	-0.431096	-0.274199	M6 red|0.5666
SYNPR|Q8TBG9-2	red	M6	0.0825708	0.0234913	0.179883	0.0819951	-0.0288284	0.0577409	0.569858	0.425587	-0.0405388	-0.275897	-0.170143	-0.397829	-0.207087	-0.705658	-0.448244	-0.61013	0.0579042	0.23974	0.288836	0.359368	0.564704	-0.2189	-0.562626	-0.201278	0.139494	0.0286187	-0.0286445	0.454842	0.521809	0.439418	0.307479	0.175349	0.196672	-0.131421	0.0445465	0.0241215	-0.10719	0.159989	-0.0995686	0.165336	0.168516	0.30115	-0.348078	0.17332	M6 red|0.5647
PPFIBP1|Q86W92	red	M6	0.239384	-0.0572696	-0.00519669	-0.0397724	0.172504	0.329609	0.388929	0.22679	-0.0177163	-0.0388851	0.0847601	-0.0371605	-0.21686	-0.388708	-0.286905	-0.416897	0.0998326	0.256898	0.0639993	0.151698	0.564648	-0.117093	-0.177687	0.157201	0.49826	0.404885	-0.0588967	0.0251002	0.209172	0.398805	0.124328	0.040267	0.17893	-0.00581118	-0.151612	0.0117202	-0.108588	-0.0290869	0.0917077	-0.320579	-0.231916	-0.153712	-0.425962	-0.263658	M6 red|0.5646
PPP1R12B|O60237-3	red	M6	0.0747486	0.200628	0.124273	0.260312	-0.126923	-0.216335	0.106627	0.0465314	-0.0368048	0.0530552	-0.0395916	-0.293464	-0.0151087	-0.516639	-0.231657	-0.199004	0.0495587	-0.0333283	0.227168	0.0923167	0.55338	-0.215374	-0.501648	-0.242868	-0.147128	-0.281809	0.166523	0.302817	0.195411	0.158439	0.143586	-0.0373466	-0.119841	-0.0290804	0.213364	0.104518	0.0966959	0.231663	0.223866	0.10315	0.325275	0.296816	-0.028309	0.311824	M6 red|0.5534
DDOST|P39656	red	M6	0.15632	-0.182512	-0.165845	0.021165	-0.00454532	0.000662387	0.126631	0.171419	-0.00237524	-0.0814598	0.17871	0.0179782	-0.117681	-0.368266	-0.20345	-0.297023	0.152366	0.145705	0.3031	0.0356822	0.551331	-0.05966	-0.208008	0.0104481	0.247919	0.0561183	0.262553	0.253542	0.186332	0.267088	0.0633343	0.0760656	0.0486681	-0.0158906	-0.0968503	-0.0474006	-0.206404	0.125733	0.183061	-0.186284	0.0563672	0.0457332	-0.4015	-0.136109	M6 red|0.5513
NR2F1|P10589	red	M6	0.154554	-0.24587	-0.205806	-0.00879115	0.460746	0.340841	0.261031	0.339958	0.227855	-0.348676	0.0496374	0.00881853	-0.25149	-0.40894	-0.236219	-0.487587	-0.25814	0.0573648	0.16672	0.180595	0.549446	-0.0557783	-0.349227	0.251011	0.465773	0.178917	0.116948	0.457159	0.412275	0.456352	0.198217	0.208684	0.160254	0.109341	-0.116606	0.106418	-0.103375	-0.233408	-0.00593919	0.130184	0.00516171	-0.276569	-0.37775	-0.278254	M6 red|0.5494
TRIM21|P19474	red	M6	0.278171	0.0897318	0.0832351	0.0630218	0.11628	0.118862	0.446898	0.24207	-0.0315805	0.165652	0.365385	0.151222	-0.386302	-0.502635	-0.282368	-0.381687	0.0781576	0.133777	0.199086	-0.0769766	0.545656	-0.107915	-0.31418	0.141197	0.340845	0.168084	0.481881	0.337407	0.311206	0.35749	0.262831	0.204653	0.0861251	0.154399	0.0962843	0.191815	-0.207252	0.183805	0.424896	-0.0216273	0.0256342	-0.0462427	-0.583693	-0.113366	M6 red|0.5457
FBLN5|G3V4U0	red	M6	-0.205679	-0.344474	0.0712832	-0.472668	-0.227349	0.0873597	0.140284	0.0219643	0.108614	0.021289	-0.292218	-0.0245394	-0.100465	-0.255388	-0.287189	-0.565773	0.0762958	0.170237	0.337603	0.391126	0.545662	0.304339	0.127093	0.0937674	0.446585	0.449262	-0.102008	0.151229	0.509695	0.584323	0.391366	0.424087	0.509043	0.0769625	-0.226981	0.100495	-0.0075143	0.276406	-0.145706	-0.157708	-0.504012	-0.20792	-0.35114	-0.308275	M6 red|0.5457
AMT|P48728	red	M6	-0.110233	-0.104852	-0.0692918	0.0552117	-0.114736	0.00449466	0.233674	0.276346	-0.102124	-0.0315011	-0.183249	-0.299132	-0.105149	-0.491574	-0.358197	-0.427755	0.219077	0.428774	0.430782	0.289143	0.545628	-0.188497	-0.450144	-0.21605	0.0765481	0.0257323	-0.113404	0.178709	0.250585	0.376628	0.156015	0.0345789	0.106447	-0.104375	0.0247212	0.00985592	-0.0955145	0.171733	0.169548	-0.139588	0.128653	0.205959	-0.278409	-0.00521738	M6 red|0.5456
EMILIN3|Q9NT22	red	M6	0.308672	-0.0351798	-0.00760731	0.10731	0.200549	0.188205	0.415684	0.395336	0.175596	-0.393501	0.134268	-0.0627526	0.213887	-0.375575	-0.21941	-0.284821	-0.0781854	0.167626	-0.0146171	0.00616652	0.539472	-0.211228	-0.257406	-0.235603	0.225808	0.0925989	0.00877782	0.245076	0.321048	0.189658	-0.080883	-0.122177	-0.0128109	-0.0210388	-0.198113	-0.0898227	0.144998	-0.173068	-0.280714	-0.229652	0.0701154	0.224221	-0.227993	-0.0967086	M6 red|0.5395
VWA1|Q6PCB0	red	M6	0.0687994	-0.269953	-0.298346	0.0538482	0.403216	0.293371	-0.00994304	0.164823	0.259068	-0.414122	0.212188	0.123673	-0.206989	-0.331364	-0.135359	-0.335706	-0.403605	-0.0876277	0.13086	0.0632373	0.533907	-0.0486796	-0.191483	0.141491	0.311557	-0.0105229	0.28165	0.239203	0.249183	0.31171	0.11302	0.182296	0.0479871	0.128592	-0.178709	-0.0393671	-0.20519	-0.144331	-0.115436	0.0567797	0.140634	-0.14305	-0.40208	-0.263037	M6 red|0.5339
SEC11A|P67812-3	red	M6	0.476629	0.230883	0.249409	0.301175	0.497388	0.390286	0.477514	0.422509	0.169644	-0.20388	0.451264	0.0117313	-0.21223	-0.48818	-0.109096	-0.250844	-0.0775026	0.0519557	-0.0670697	-0.0507019	0.533828	-0.356381	-0.393433	0.183478	0.365216	0.089487	0.232403	0.337629	0.223575	0.0975877	-0.0438933	-0.104063	-0.138667	-0.0491734	-0.153657	-0.0955486	-0.110159	-0.380907	-0.0621092	0.0136697	0.0614105	-0.141966	-0.477438	-0.161461	M6 red|0.5338
DES|P17661	red	M6	0.169794	0.0459482	-0.113564	0.287865	0.245528	0.151554	0.151975	0.240273	0.0950554	-0.409727	0.070803	-0.262157	-0.0777088	-0.434096	-0.229972	-0.138273	-0.102015	0.119686	0.0886969	0.0784779	0.532082	-0.392944	-0.435197	-0.165177	0.0676321	-0.170183	-0.0798162	0.186733	0.0580482	0.062874	-0.176144	-0.19098	-0.215167	-0.19263	-0.13589	-0.209388	-0.0305231	-0.27956	0.0284391	-0.0824676	0.281898	-0.0886715	-0.054793	-0.060983	M6 red|0.5321
TES|Q9UGI8	red	M6	0.0680477	-0.129909	0.00219669	0.0403058	0.217869	0.478629	0.301955	0.390253	0.125023	-0.123601	0.0214515	-0.160578	-0.163182	-0.389384	-0.282635	-0.368838	0.193045	0.417919	0.325903	0.139482	0.529824	-0.201995	-0.231123	0.0833156	0.503532	0.267073	-0.173217	0.166723	0.21903	0.305234	0.0256377	-0.0155786	0.0202823	-0.214399	-0.241124	-0.185208	-0.490006	-0.150869	0.0380468	-0.199935	-0.0860016	-0.187985	-0.459609	-0.36977	M6 red|0.5298
LAMA2|P24043	red	M6	-0.317294	-0.577363	-0.436558	-0.317836	0.149966	0.247488	-0.0588776	0.195201	0.361466	-0.279336	-0.132701	0.165456	0.0294686	-0.0433395	-0.108711	-0.42914	-0.0607385	0.181632	0.419558	0.292746	0.521599	0.273115	0.0496628	0.0928612	0.433448	0.228187	0.0698074	0.263829	0.34218	0.494386	0.236608	0.282917	0.285899	0.0546338	-0.303046	-0.0237693	-0.199018	-0.0446763	-0.0585426	-0.119286	-0.212758	-0.260245	-0.289167	-0.4542	M6 red|0.5216
CLEC3B|P05452	red	M6	-0.20289	-0.13765	-0.284639	-0.10038	-0.183415	-0.228857	-0.0583426	-0.175152	0.0435677	0.0595942	-0.161147	-0.0421657	-0.0412405	-0.24208	-0.136232	-0.270601	-0.116215	-0.202603	0.0362597	0.308679	0.521088	0.045918	-0.2164	-0.0345884	0.00545804	-0.116509	0.111124	0.0229848	0.153666	0.326757	0.214895	0.139473	0.0623868	0.0428148	0.0772764	0.0855053	0.0539343	0.241071	0.1768	0.10873	0.0308446	-0.0618253	-0.0541448	-0.0073174	M6 red|0.5211
HMGCLL1|Q8TB92	red	M6	-0.127243	0.202887	-0.0206968	0.335555	-0.0786192	-0.00172321	0.108627	0.0596481	-0.189352	-0.114125	-0.126104	-0.277534	-0.326468	-0.490777	-0.291613	-0.177337	-0.244008	0.0824532	-0.0585088	0.231808	0.517498	-0.514121	-0.580939	-0.290313	-0.124998	-0.268456	-0.139245	-0.161027	-0.000375218	-0.00755391	-0.0827061	-0.206507	-0.256711	-0.339339	-0.0726973	-0.155623	-0.0293705	-0.226748	0.215632	0.174563	0.302305	-0.0131033	-0.104169	0.143318	M6 red|0.5175
AOC3|Q16853	red	M6	-0.035577	0.0509168	0.0277005	0.359685	-0.207903	-0.145737	-0.0402569	0.132196	-0.115453	-0.0163083	-0.100673	-0.381373	0.0452526	-0.46557	-0.153313	-0.150394	0.171286	0.345937	0.34367	0.143388	0.516409	-0.363288	-0.476097	-0.464218	-0.260138	-0.320899	-0.0798937	0.0960853	0.0184728	-0.0178063	-0.146725	-0.33561	-0.258659	-0.307757	0.0166279	-0.202503	0.00473015	0.191077	0.123255	-0.201501	0.405405	0.353226	-0.0762606	0.138617	M6 red|0.5164
HIST1H1B|P16401	red	M6	0.00213089	-0.0322403	0.0188363	0.182056	0.0445117	0.0719373	0.221149	0.314986	-0.0908294	-0.29788	-0.128042	-0.3343	-0.125225	-0.518037	-0.32548	-0.405	-0.133443	0.187565	0.353113	0.43082	0.516051	-0.254878	-0.444146	-0.246617	0.0167782	-0.203625	0.03047	0.336549	0.394118	0.222001	0.113874	0.117872	-0.00263774	-0.193028	-0.0167774	-0.0226711	-0.0624674	0.038068	0.0698671	0.287594	0.312863	0.271952	-0.214923	0.122133	M6 red|0.5161
HIST1H1C|P16403	red	M6	-0.175355	-0.254718	-0.284309	0.0559696	-0.127685	0.0343081	0.0885658	0.0998595	-0.140757	-0.246358	-0.32497	-0.371316	0.0674829	-0.377891	-0.297247	-0.324266	-0.0755065	0.176156	0.261204	0.385294	0.513928	-0.157528	-0.254693	-0.265652	-0.0200487	-0.153097	-0.18292	0.0551842	0.221426	0.250521	0.00818431	0.0359225	0.0256354	-0.215157	-0.170716	-0.161072	0.0401846	0.190075	0.0730427	-0.0772058	0.269544	0.301013	-0.234523	0.0774334	M6 red|0.5139
SERPINH1|P50454	red	M6	-0.0388737	-0.0094571	-0.0455938	0.0541181	0.170337	0.125927	0.152163	0.169923	0.0348628	-0.192841	-0.178929	-0.458684	-0.183256	-0.493691	-0.377083	-0.366995	-0.190859	-0.0628652	0.193298	0.318948	0.509486	-0.170929	-0.444814	-0.0248764	0.10132	-0.146264	-0.0806376	0.390474	0.340158	0.337007	0.201329	0.110789	0.00491915	-0.012118	0.157286	0.114108	-0.243392	-0.0960509	0.0848313	0.362088	0.224193	-0.0875542	-0.0195555	0.00574292	M6 red|0.5095
RPN2|P04844-2	red	M6	0.0336564	-0.259885	-0.253649	-0.0676025	0.0307106	0.112977	0.125235	0.0737403	-0.015336	0.047082	0.0359533	0.0230582	0.0221772	-0.188919	-0.0787489	-0.251138	0.224639	0.121837	0.0807098	0.108107	0.508492	0.028331	0.0230596	0.0526556	0.298272	0.233416	-0.0220338	-0.0462117	0.0210366	0.299515	0.0610174	0.038451	0.131734	0.00948681	-0.194334	-0.0446581	0.0620109	0.164782	0.249085	-0.360751	-0.12203	-0.0728571	-0.355317	-0.260206	M6 red|0.5085
UACA|Q9BZF9	red	M6	0.0591884	-0.10555	-0.109378	-0.0423861	0.083205	0.190045	0.355304	0.223134	0.053419	0.138125	0.0862003	0.0447793	-0.13767	-0.346589	-0.221703	-0.368776	0.246695	0.266818	0.0963608	0.278261	0.507647	-0.0789393	-0.198898	0.103411	0.394567	0.333466	0.00502043	0.096224	0.158653	0.360278	0.0853527	0.00901458	0.133677	0.0605144	-0.0933237	0.0808881	-0.0547711	0.0898695	0.21216	-0.424289	-0.20712	-0.171348	-0.414544	-0.277727	M6 red|0.5076
HIBADH|P31937	red	M6	-0.0332967	-0.108607	-0.197818	0.0955566	-0.10698	-0.120715	0.188655	0.310249	0.0234952	-0.295803	-0.21203	-0.349449	0.201898	-0.345061	-0.26916	-0.227533	0.225126	0.266032	0.146844	0.294931	0.507083	-0.203537	-0.355627	-0.362158	-0.0579399	-0.139271	-0.175307	0.28901	0.165133	0.147895	-0.062395	-0.154468	-0.0376441	-0.134229	-0.011636	-0.0480281	0.0584942	0.0633997	0.0218389	-0.0897637	0.295617	0.329291	0.0538403	0.06946	M6 red|0.5071
PTPN13|Q12923-4	red	M6	-0.207091	-0.37675	-0.472655	-0.156904	0.0502995	0.202439	-0.0897254	-0.194893	0.207172	-0.142349	-0.138302	0.173343	-0.0828208	-0.131253	-0.0735769	-0.301108	-0.362928	-0.180886	-0.0655691	0.374473	0.506422	0.0745406	-0.0285959	0.15452	0.360749	0.135778	-0.0632093	-0.23233	0.189027	0.330051	0.0360337	0.135917	0.0445099	-0.0066644	-0.382331	-0.0558308	-0.0501131	-0.135502	-0.153821	0.0538723	-0.217139	-0.33299	-0.322778	-0.330837	M6 red|0.5064
SLC25A1|P53007	red	M6	-0.0910959	-0.334809	-0.174981	-0.0661948	0.133447	0.249396	0.328107	0.498987	0.352566	-0.135757	-0.0588607	0.0656847	0.126709	-0.184638	-0.0334088	-0.334727	0.25884	0.315582	0.273221	0.19796	0.505475	0.0285313	-0.139295	0.017167	0.464449	0.291657	-0.0747706	0.292154	0.324615	0.338804	0.092829	0.0475109	0.144948	-0.136812	-0.345707	-0.146984	-0.221768	-0.112307	-0.101998	-0.198348	-0.167134	-0.159668	-0.480279	-0.346712	M6 red|0.5055
GPX3|P22352	red	M6	0.0029998	-0.0157446	-0.316452	-0.0823895	-0.160448	-0.212722	0.253594	0.00765088	-0.387886	-0.171804	-0.271401	-0.372266	-0.00315256	-0.420237	-0.563074	-0.402813	0.141329	0.0262937	0.204439	0.345157	0.505106	-0.107076	-0.255999	-0.0771281	0.100452	0.0476877	-0.166419	0.0658236	0.29707	0.344825	0.119586	0.0637054	0.107345	-0.0835702	0.0774817	0.121634	0.103128	0.151024	0.149361	-0.219201	0.0296708	0.161666	-0.0736034	0.159744	M6 red|0.5051
THSD7A|Q9UPZ6	red	M6	0.189723	0.056063	0.231802	0.0321353	0.0444289	0.0777133	0.3843	0.145854	-0.0827815	-0.013706	0.0608269	-0.129808	-0.297493	-0.610415	-0.272548	-0.588518	-0.0409238	-0.033356	0.278614	0.287933	0.500239	-0.0752938	-0.416383	0.047505	0.228949	0.143558	0.258795	0.308703	0.465685	0.514439	0.533539	0.336523	0.253151	0.124772	0.134931	0.183743	-0.154075	0.266026	0.0007524	0.152293	0.0391633	0.152748	-0.563517	-0.012982	M6 red|0.5002
RPL19|P84098	red	M6	0.125972	-0.267858	0.0903413	-0.132934	0.0647333	0.00501962	0.398602	0.363362	0.139646	-0.353325	-0.0795246	-0.16146	-0.045694	-0.506069	-0.425773	-0.594631	0.22244	0.0582197	0.105924	0.144189	0.498148	0.0226637	-0.272398	-0.0582868	0.354341	0.270983	0.0275357	0.430545	0.41563	0.457164	0.407367	0.265627	0.294111	0.0728282	-0.0548287	0.0773108	-0.055203	0.186973	-0.194168	-0.108657	-0.0688546	0.219171	-0.481751	-0.256466	M6 red|0.4981
JUP|P14923	red	M6	0.140458	-0.202162	-0.0349095	-0.202728	0.191794	0.177855	0.334798	0.239665	0.136226	-0.187913	-0.038005	-0.0712067	-0.17695	-0.340854	-0.318097	-0.506439	0.119206	0.0595574	-0.0448989	0.177283	0.49617	0.0448762	-0.115162	0.209814	0.475593	0.440234	-0.116425	0.254461	0.264267	0.490501	0.225905	0.0960112	0.310702	0.133477	-0.172885	0.0813303	0.0173299	-0.0811033	-0.228481	-0.197613	-0.284634	-0.197184	-0.431858	-0.368116	M6 red|0.4962
THSD7A|A0A087WY08	red	M6	0.186951	0.046515	0.22639	0.02139	0.0463912	0.0831757	0.373006	0.13517	-0.0868376	-0.0118751	0.0614172	-0.121733	-0.304526	-0.599775	-0.271931	-0.587921	-0.0426943	-0.036763	0.287686	0.279804	0.494549	-0.0620795	-0.402295	0.0594055	0.235629	0.152048	0.265613	0.30619	0.465958	0.521272	0.539895	0.345895	0.26118	0.133813	0.13443	0.187478	-0.163856	0.268495	0.00073959	0.145909	0.0308272	0.143145	-0.571342	-0.021348	M6 red|0.4945
TPM4|P67936	red	M6	-0.106283	-0.141955	-0.101663	0.16166	-0.0719814	0.108597	0.107301	0.366943	-0.129219	-0.200333	-0.185021	-0.273613	-0.112261	-0.387596	-0.294259	-0.313997	-0.0792367	0.428924	0.555931	0.224755	0.489823	-0.236614	-0.39752	-0.31687	-0.0033012	-0.190694	-0.00151552	0.242762	0.371467	0.192553	-0.0149699	0.0437175	-0.0474051	-0.256305	-0.0207525	-0.0556043	-0.19434	0.0560191	0.127344	0.0878658	0.316763	0.251762	-0.111437	0.1107	M6 red|0.4898
EHBP1L1|Q8N3D4	red	M6	0.250055	0.06624	-0.00798714	-0.117565	0.0597155	0.0359986	0.25401	-0.127637	-0.186743	0.100724	0.104004	0.0733775	-0.320796	-0.344497	-0.177892	-0.338718	0.0230828	-0.0877111	0.198121	0.305481	0.488913	0.0177974	-0.228443	0.290891	0.302061	0.189337	0.240948	0.0621712	0.308276	0.396222	0.36704	0.262747	0.196534	0.10403	0.0776277	0.254638	-0.0538289	0.0208531	0.352351	0.0216529	-0.215578	-0.273741	-0.372699	-0.15354	M6 red|0.4889
SYNPO2|Q9UMS6	red	M6	0.324523	0.185457	0.103313	0.117032	0.518443	0.567521	0.186663	0.164028	0.00436787	-0.305852	0.0196677	-0.214829	-0.484123	-0.432168	-0.26536	-0.344106	-0.615767	-0.0811795	0.237274	0.212966	0.487658	-0.215805	-0.346939	0.340322	0.372609	0.0168857	0.0163832	0.232478	0.43916	0.32059	0.124191	0.24804	0.00813551	-0.00470439	0.0800081	0.136568	-0.492402	-0.384285	0.0115052	0.404978	0.0763513	-0.394334	-0.1872	0.00912845	M6 red|0.4877
EFCAB7|A8K855	red	M6	-0.209347	-0.485047	-0.361556	-0.267694	0.0274278	-0.200788	-0.0670275	0.0705445	0.123444	-0.340723	-0.136677	0.0305915	-0.233348	-0.268202	-0.373097	-0.452867	0.068341	0.176536	0.372067	0.085796	0.480926	0.305618	-0.12026	0.0211662	0.184381	0.0309897	0.286903	0.406192	0.393646	0.42291	0.269112	0.228542	0.264721	0.363532	0.0617874	0.287902	-0.0244682	0.216028	-0.0973364	-0.404475	-0.108715	0.229298	-0.20605	-0.128456	M6 red|0.4809
TPM1|F5H7S3	red	M6	0.11817	-0.0808837	-0.00444213	-0.0586529	-0.190673	0.0409183	0.122763	-0.0422755	-0.391584	-0.213388	-0.02346	-0.250639	-0.29348	-0.519366	-0.49276	-0.507068	-0.0316086	0.111619	0.480618	0.104984	0.475235	-0.0292002	-0.263009	-0.107675	0.0226102	-0.0892012	0.287175	0.28603	0.392849	0.356847	0.339427	0.324782	0.194569	0.0139466	0.192918	0.128083	-0.322732	0.347322	0.252925	0.0344081	0.233546	0.410911	-0.347103	0.197244	M6 red|0.4752
ZNF638|A0A096LNX0	red	M6	0.289895	0.152055	-0.0535967	-0.107583	0.104347	-0.309409	0.371909	0.0426174	-0.347674	-0.188573	-0.15246	-0.277748	-0.235886	-0.529687	-0.445806	-0.393172	0.0102243	-0.151064	-0.138879	0.535021	0.474615	-0.0820205	-0.341105	0.14262	0.138765	0.077636	0.00438012	0.243611	0.347425	0.356133	0.224341	0.118205	0.195271	0.125464	0.269254	0.362645	0.00859983	0.0996922	0.0520366	-0.0305452	-0.0333281	0.0133235	-0.186534	-0.045455	M6 red|0.4746
TRIP11|Q15643	red	M6	-0.0230405	-0.115822	-0.125456	0.0558478	-0.016656	0.0177777	0.116681	0.123908	-0.0543359	0.0439874	0.118069	-0.00937876	-0.12362	-0.345161	-0.13231	-0.318619	0.0723613	0.120095	0.279681	0.130668	0.46866	-0.0177881	-0.241725	-0.069617	0.120595	-0.0876177	0.323539	0.219903	0.235596	0.276224	0.235325	0.175807	0.0434568	0.00199876	0.114237	0.0383149	-0.257933	0.333388	0.366003	0.0784254	0.211613	0.198614	-0.334142	-0.00526217	M6 red|0.4687
MFGE8|Q08431	red	M6	-0.0690832	0.00977293	-0.254225	-0.0310951	-0.25362	-0.106787	-0.0483297	-0.174563	-0.255133	0.0512734	-0.222275	-0.174803	-0.136079	-0.249192	-0.167033	-0.204538	-0.188598	0.0263213	0.22495	0.268652	0.468716	-0.0620435	-0.166129	-0.0625395	-0.0371898	-0.102004	-0.0571782	-0.126011	0.151331	0.223057	0.0614983	0.109494	0.024668	-0.117686	0.0753613	0.038312	-0.0785133	0.144742	0.246194	0.049215	0.078559	-0.0184189	0.127951	0.161546	M6 red|0.4687
APOB|A0A087WTM7	red	M6	-0.22888	-0.238794	-0.212372	-0.062214	-0.359805	-0.191449	0.0861345	0.133936	-0.0892726	0.0344178	-0.298877	-0.256082	0.115895	-0.251502	-0.221313	-0.314143	0.335257	0.408129	0.264384	0.35789	0.466952	-0.0466444	-0.140732	-0.349663	-0.0176613	0.0246592	-0.212744	0.0956136	0.0865239	0.246104	-0.0128165	-0.111926	0.0957097	-0.188029	-0.111392	-0.111482	0.0657929	0.309421	0.137527	-0.319675	0.0334351	0.299224	-0.126588	0.00252148	M6 red|0.467
PDIA3|P30101	red	M6	-0.0704214	-0.149733	-0.187591	0.0433311	-0.0166663	-0.0746148	0.0807068	0.105336	0.0510285	-0.406167	-0.187951	-0.483327	0.0601781	-0.470073	-0.48277	-0.291348	0.104092	0.0807503	0.117285	0.195636	0.465763	-0.221645	-0.349061	-0.253254	0.0152361	-0.193075	-0.170247	0.380617	0.0819968	0.154675	-0.0085406	-0.101314	-0.0607354	-0.27113	-0.188704	-0.225748	0.0662148	-0.131253	0.0602595	0.0726863	0.283673	0.156235	0.00578895	0.0123745	M6 red|0.4658
LRBA|P50851-2	red	M6	0.332313	0.038622	0.000230001	-0.0173351	0.354067	0.426855	0.43421	0.271402	0.00828955	-0.259187	0.107992	-0.0318549	-0.216136	-0.316315	-0.186113	-0.378119	-0.337484	0.0398337	0.166896	0.2164	0.464941	-0.0484675	-0.221826	0.279339	0.47957	0.200995	0.169125	0.270218	0.517447	0.387504	0.218162	0.240406	0.179572	0.00204028	-0.0709902	0.0856553	-0.262788	-0.241382	0.0158865	0.208637	-0.0585758	-0.115833	-0.269135	0.00576405	M6 red|0.4649
LRBA|P50851	red	M6	0.33264	0.0397705	-0.00038891	-0.0154072	0.353753	0.427326	0.433262	0.270301	0.00612726	-0.256889	0.108922	-0.0314859	-0.218925	-0.315969	-0.184121	-0.37534	-0.33853	0.0414823	0.16588	0.215505	0.463779	-0.049977	-0.22241	0.278957	0.477319	0.199271	0.169034	0.266552	0.515027	0.385394	0.215807	0.239216	0.177816	0.000907573	-0.0702196	0.0848912	-0.26248	-0.239645	0.018709	0.208033	-0.0568528	-0.115928	-0.267407	0.00744577	M6 red|0.4638
SIAE|Q9HAT2	red	M6	0.0421171	-0.162013	-0.171631	0.129611	0.182064	0.351296	0.114487	0.34398	0.07936	-0.205389	0.0162354	-0.156273	-0.0508466	-0.26747	-0.111798	-0.245064	-0.0286479	0.354754	0.451247	0.127353	0.461402	-0.187896	-0.227463	-0.123752	0.191759	-0.026758	0.0151045	0.31861	0.25302	0.235446	-0.08717	-0.048677	-0.010178	-0.230115	-0.187538	-0.168386	-0.171419	-0.0781958	0.0507356	-0.0100437	0.233907	-0.0188067	-0.1758	-0.0700405	M6 red|0.4614
RPL6|Q02878	red	M6	0.0252175	-0.14314	0.178465	-0.203795	-0.136603	0.118299	0.455755	0.247171	0.0713979	-0.0462788	-0.0707657	-0.095936	0.0605457	-0.410624	-0.253169	-0.563912	0.166541	0.203516	0.198302	0.178876	0.460416	0.0775	-0.0862292	-0.13388	0.347748	0.397573	-0.00152152	0.216724	0.453381	0.484908	0.460036	0.293009	0.400988	-0.0443351	-0.151898	-0.0103423	0.00916274	0.290576	-0.253675	-0.0630835	-0.229787	0.276261	-0.317736	-0.134295	M6 red|0.4604
TBC1D19|Q8N5T2	red	M6	0.134328	-0.248572	-0.306157	-0.00918957	0.252105	0.38244	0.105923	-0.00925234	0.235455	-0.194956	0.258611	0.367072	-0.359869	-0.151001	0.0922675	-0.205002	-0.386422	-0.188023	-0.018986	0.137506	0.455484	-0.010645	-0.0991511	0.292197	0.411638	0.11397	0.329118	0.078231	0.275676	0.274541	-0.0144023	0.167992	-0.0100119	-0.0862	-0.342235	-0.128122	-0.213188	-0.275678	-0.0216976	0.0487321	-0.106862	-0.441819	-0.382995	-0.293196	M6 red|0.4555
RPS9|P46781	red	M6	0.262006	0.0390752	-0.0341146	0.329585	0.200289	0.262522	0.175462	0.287613	-0.00321626	-0.108684	0.320409	-0.00806504	-0.100245	-0.358143	-0.0270408	-0.0698733	-0.117093	0.225615	0.226681	-0.0260117	0.452821	-0.353111	-0.303853	-0.0743777	0.143512	-0.137324	0.225529	0.213576	0.124035	-0.0344025	-0.19889	-0.0842471	-0.219867	-0.252116	-0.193427	-0.214665	-0.108671	-0.128677	0.173274	0.0431624	0.282522	0.0282272	-0.203874	-0.00730712	M6 red|0.4528
RPL18|G3V203	red	M6	0.428123	0.00608596	0.0412644	0.186875	0.213899	0.240775	0.414895	0.351326	-0.0141951	-0.0378781	0.420393	0.150817	-0.252124	-0.418839	-0.0920477	-0.272488	0.0786145	0.163415	0.0269037	-0.0298543	0.452229	-0.258943	-0.269358	0.185897	0.402996	0.192074	0.266562	0.199488	0.150619	0.145996	-0.0520076	-0.0183565	-0.037123	-0.115063	-0.192246	-0.108132	-0.186383	-0.0730484	0.0888525	-0.118991	0.0100948	-0.0492902	-0.530839	-0.20573	M6 red|0.4522
GOLPH3L|Q9H4A5	red	M6	0.159755	-0.177036	-0.188864	-0.0663114	0.025629	-0.24199	0.053058	0.0736785	0.0957772	-0.414086	-0.165906	-0.188231	0.0617227	-0.313746	-0.285223	-0.26468	-0.0856217	-0.306594	-0.109912	0.0661643	0.450357	-0.0480518	-0.298232	-0.128462	-0.0663108	-0.101355	-0.0132516	0.199888	0.116774	0.180009	0.0770684	0.0443172	0.109522	0.210246	0.0994398	0.171174	0.236022	-0.0227993	-0.0936275	-0.170067	0.141862	0.149803	0.00494856	0.0446191	M6 red|0.4504
CETN2|P41208	red	M6	0.168237	0.188108	0.21132	0.0307055	0.00875019	0.153987	0.341102	0.0949971	-0.169768	-0.12392	-0.0348005	-0.331342	-0.38566	-0.602966	-0.527058	-0.406423	-0.0496038	0.133007	0.210871	0.251169	0.448074	-0.223206	-0.375141	-0.0212582	0.164592	0.0156475	0.0722305	0.290343	0.34868	0.292997	0.147668	0.152073	0.107032	-0.112422	0.119535	0.0838487	-0.260856	0.0409581	0.200674	0.22294	0.0922349	0.072802	-0.158234	0.181908	M6 red|0.4481
MAD2L1BP|Q15013-3	red	M6	-0.0316975	-0.0568752	-0.173255	-0.0115102	-0.0358841	-0.0563008	0.227932	0.139975	-0.0305248	0.206039	0.0244779	-0.0390668	0.00920424	-0.414181	-0.271937	-0.389442	0.0707173	0.156782	0.11074	0.316158	0.445945	-0.0676161	-0.314906	0.00638129	0.21056	0.131293	0.0952839	0.260881	0.175409	0.269212	0.236368	0.138567	0.108686	0.177381	0.141893	0.328006	0.0797868	0.281512	0.224712	0.0463014	-0.0168121	0.176533	-0.264859	0.05146	M6 red|0.4459
MPZL1|O95297	red	M6	-0.080728	0.0740024	0.100543	0.176939	0.111897	0.464571	0.24459	0.231804	0.20666	0.148885	0.0251414	-0.0471081	0.0632577	-0.321072	-0.0225109	-0.152231	0.136438	0.403762	0.116975	0.0709385	0.444257	-0.307734	-0.248215	-0.0774679	0.284115	0.146643	-0.190152	-0.0385765	0.0749786	0.0873732	-0.0252988	-0.139319	-0.154735	-0.346211	-0.274432	-0.29728	-0.367882	-0.113699	-0.167234	-0.0420287	0.0139298	-0.143342	-0.289562	-0.227196	M6 red|0.4443
CDH11|P55287	red	M6	0.104007	-0.186186	-0.0989843	0.0293421	0.209547	0.332273	0.211972	0.202661	0.120675	-0.251845	0.199277	0.0395006	-0.200484	-0.328065	-0.0656452	-0.269033	0.0357682	0.120169	0.216198	0.092682	0.44297	-0.113281	-0.110995	0.132196	0.390085	0.164907	0.0529597	0.156219	0.117015	0.244016	0.0550599	0.101915	0.0551375	-0.224294	-0.406917	-0.31141	-0.313563	-0.207568	-0.0118626	-0.0345156	-0.0361137	-0.279929	-0.468505	-0.369723	M6 red|0.443
RPL18|J3QQ67	red	M6	0.431426	0.00557286	0.0387588	0.221176	0.237634	0.259185	0.395626	0.327918	-0.0141651	-0.0402296	0.43952	0.14329	-0.283986	-0.43054	-0.0809823	-0.249249	0.0623901	0.147434	0.0186224	-0.0400924	0.441722	-0.296356	-0.28222	0.177223	0.382379	0.173903	0.260512	0.181921	0.10799	0.134095	-0.0853006	-0.0488773	-0.0597776	-0.12811	-0.218314	-0.141188	-0.149294	-0.0843482	0.0898264	-0.134128	0.039679	-0.0954096	-0.552461	-0.226817	M6 red|0.4417
MPZL1|O95297-3	red	M6	-0.0793114	0.0751642	0.102613	0.175238	0.113771	0.46252	0.242767	0.226431	0.198919	0.150151	0.0247324	-0.0507423	0.0562363	-0.323867	-0.0250728	-0.150984	0.132801	0.407355	0.118151	0.0699342	0.441598	-0.30902	-0.246947	-0.0760271	0.281745	0.145759	-0.192743	-0.0429459	0.0732685	0.0862999	-0.0273328	-0.137718	-0.153771	-0.347885	-0.271404	-0.298008	-0.373722	-0.113947	-0.162277	-0.0400029	0.0150392	-0.146084	-0.285511	-0.224954	M6 red|0.4416
NR2F2|P24468	red	M6	0.0267385	-0.240237	-0.136649	-0.0438994	-0.0223055	0.409235	0.28737	0.284505	0.278008	0.149373	0.0320018	0.173456	-0.0375078	-0.252595	0.0239014	-0.34455	0.130397	0.365215	0.357964	0.21096	0.441519	0.000580985	-0.12163	0.00275006	0.456074	0.309276	0.0681763	0.105461	0.311462	0.448509	0.182788	0.253815	0.180368	-0.125345	-0.211465	-0.110157	-0.0986346	0.433313	0.26449	-0.091428	-0.110044	-0.135666	-0.313369	-0.29829	M6 red|0.4415
ETHE1|NAQXB5	red	M6	-0.0995156	-0.263408	-0.2905	-0.224495	-0.081858	0.104828	0.153624	0.0341115	-0.16248	-0.208636	-0.286828	-0.195021	-0.20548	-0.270708	-0.356344	-0.404991	-0.272843	0.0560609	0.39049	0.228366	0.436326	0.135268	-0.126751	0.0473458	0.234088	0.118529	0.0219838	0.0789453	0.433952	0.523729	0.331789	0.418857	0.328662	0.0619564	0.054776	0.15506	-0.323433	0.15831	0.109196	0.101612	-0.00471911	0.085572	-0.0366032	0.140851	M6 red|0.4363
GFER|P55789	red	M6	0.215998	0.228623	0.105111	0.139402	0.0538051	-0.27178	-0.00357106	0.0107786	-0.096181	-0.00888179	0.00552007	-0.247931	-0.22289	-0.412862	-0.214194	-0.261812	-0.110269	-0.237846	-0.112095	-0.141377	0.435582	-0.1511	-0.430825	-0.0936394	-0.179389	-0.183053	0.214346	0.231712	0.108637	0.125833	0.213183	0.0120823	-0.00677446	0.227574	0.446081	0.310865	0.105314	0.0868403	0.125232	0.247174	0.258429	0.20693	0.0584151	0.241191	M6 red|0.4356
MEPCE|Q7L2J0	red	M6	0.0289507	-0.21885	-0.120687	-0.108936	0.175362	0.11329	0.121423	0.239388	0.202037	-0.120745	-0.0442408	0.0827101	-0.055651	-0.175404	0.0180563	-0.367461	-0.140533	-0.0071006	0.202002	0.239276	0.434615	0.117523	-0.151371	0.110542	0.256509	0.203701	0.0845636	0.214682	0.373822	0.443705	0.29944	0.281527	0.28968	0.190579	0.0284394	0.201577	-0.0319161	0.0234255	-0.140844	0.0696283	-0.131035	-0.136453	-0.203871	-0.183679	M6 red|0.4346
SUSD2|Q9UGT4	red	M6	-0.00526428	-0.117737	-0.087994	0.116744	-0.227885	-0.0144234	0.243538	0.123788	-0.135399	0.144477	0.00933155	-0.107449	-0.0338815	-0.367931	-0.200015	-0.240875	0.399003	0.443671	0.182018	0.0909042	0.433058	-0.225164	-0.252458	-0.259991	0.147543	0.121621	-0.0342281	-0.113731	-0.030471	0.220753	0.0454129	-0.122362	-0.00649657	-0.230135	-0.129893	-0.196902	-0.00333618	0.358175	0.354535	-0.336954	0.0794748	0.19618	-0.386496	-0.156038	M6 red|0.4331
LBP|P18428	red	M6	0.0723927	0.0245997	0.0389767	0.108954	0.28832	0.475928	0.379834	0.340566	0.166748	-0.121741	0.0453914	-0.117422	-0.0530039	-0.294838	-0.118441	-0.214744	0.106653	0.39108	0.213374	0.152088	0.429804	-0.235778	-0.176986	0.039862	0.415361	0.174226	-0.188166	0.148968	0.192932	0.133799	-0.0565549	-0.111934	-0.0596951	-0.373751	-0.428174	-0.323363	-0.234482	-0.355215	-0.204204	0.112848	-0.0290628	-0.253471	-0.326963	-0.179552	M6 red|0.4298
AK4|P27144	red	M6	-0.0492465	-0.191387	-0.119124	0.00690291	0.0661432	0.128314	0.271459	0.361244	-0.0200895	-0.363004	-0.317662	-0.338749	-0.166543	-0.439598	-0.361324	-0.443249	-0.0334845	0.192819	0.283012	0.383508	0.428696	-0.104628	-0.31637	-0.0768068	0.205735	0.0289928	-0.172895	0.414712	0.421956	0.322539	0.152981	0.20866	0.139849	-0.21284	-0.0940958	-0.00702087	-0.171424	-0.0354876	0.0140596	0.168736	0.154701	0.0924622	-0.164371	0.0320797	M6 red|0.4287
APEH|C9JIF9	red	M6	-0.00206458	0.090095	-0.0476636	0.216766	-0.0478532	0.0719771	0.131814	0.0936741	-0.133754	-0.284995	-0.150018	-0.451371	-0.182592	-0.468412	-0.271347	-0.181417	-0.244107	0.0495639	0.229049	0.303724	0.42774	-0.348826	-0.483938	-0.212964	-0.14	-0.366545	-0.105206	0.151159	0.192881	0.109894	-0.082088	-0.0636741	-0.15571	-0.311368	-0.032949	-0.208505	-0.263276	-0.158155	0.0258089	0.340889	0.414999	0.0648051	-0.00930309	0.232965	M6 red|0.4277
GANAB|Q14697-2	red	M6	0.0688144	0.03856	-0.189361	0.198957	0.115134	-0.00439832	-0.0551644	-0.0657292	-0.208874	-0.107354	-0.00107624	-0.271421	-0.172954	-0.348558	-0.204252	-0.142758	-0.293599	-0.123705	0.0455684	0.0221069	0.427395	-0.200801	-0.297592	-0.0511025	-0.124186	-0.346978	0.15217	0.128391	0.0452243	0.0936714	-0.00615752	0.0176847	-0.139023	-0.0228424	0.198222	0.079025	-0.0416002	0.0588356	0.386085	0.27165	0.424209	0.116209	-0.00376011	0.269565	M6 red|0.4274
TOMM40L|Q969M1	red	M6	0.18506	0.148251	0.105933	0.234153	0.216414	-0.046629	0.278283	0.25665	0.0164522	-0.288715	0.112937	-0.311367	-0.124467	-0.528952	-0.381552	-0.265524	-0.206339	-0.104006	0.101766	-0.0172571	0.424274	-0.27077	-0.500097	-0.111862	0.00250463	-0.24054	0.18616	0.35659	0.221558	0.149917	0.104383	0.0468915	-0.0885322	0.090543	0.137749	0.0907398	-0.0508503	-0.105539	0.0802591	0.278119	0.332204	0.28288	-0.14396	0.26638	M6 red|0.4243
ALDH1B1|P30837	red	M6	0.137073	0.0639161	-0.0115493	0.0809681	0.0421784	0.152285	0.300106	0.248749	-0.162261	-0.109239	0.0579	-0.234776	-0.19447	-0.41679	-0.383515	-0.362305	0.0569055	0.328767	0.232029	0.0880331	0.423311	-0.238286	-0.321905	-0.0351815	0.202126	-0.0333589	0.053868	0.210861	0.179939	0.159179	0.0914813	-0.0102877	-0.0899316	-0.196973	0.110551	0.0142353	-0.369899	-0.0359181	0.27971	0.119235	0.158728	0.0445529	-0.108018	-0.0252098	M6 red|0.4233
MRPL14|Q6P1L8	red	M6	-0.0968432	-0.309491	-0.121958	-0.178732	-0.0597729	0.00906962	0.0846236	0.135415	0.213207	0.0670551	-0.0523437	0.153229	-0.160864	-0.150349	0.00513224	-0.333883	0.490366	0.170569	0.224261	0.194775	0.419915	0.15213	-0.0736703	0.136573	0.349442	0.295922	0.110921	0.166263	0.130184	0.396086	0.282608	0.173867	0.232751	0.0560496	-0.142548	0.0262757	-0.149046	0.216461	0.100767	-0.191943	-0.202657	-0.29535	-0.463618	-0.346488	M6 red|0.4199
CSRP2|Q16527	red	M6	-0.0643498	-0.201078	-0.0938103	-0.320249	0.0667125	0.0948474	-0.0345041	-0.100922	0.122897	-0.116807	-0.132153	-0.0886577	0.0393197	-0.145235	-0.247435	-0.349633	0.0551499	-0.088093	0.109804	0.287898	0.419684	0.231648	0.152783	0.171341	0.36939	0.258681	-0.089838	0.114855	0.202487	0.382477	0.266912	0.207807	0.262199	0.115929	-0.152883	0.0545643	-0.21682	-0.0715567	0.00850312	-0.00642208	-0.316861	-0.14842	-0.292505	-0.313891	M6 red|0.4197
NFXL1|Q6ZNB6	red	M6	0.248831	0.0108188	0.223041	0.122372	0.258216	0.27165	0.296501	0.410315	0.241216	-0.226122	0.201961	-0.0161515	0.0944155	-0.206752	-0.00137578	-0.168393	0.218254	0.24739	0.127442	0.00788984	0.419658	-0.169744	-0.149184	-0.084157	0.246845	0.147127	-0.00855476	0.264563	0.160671	0.107479	-0.0835027	-0.110073	-0.0401859	-0.12768	-0.254593	-0.205014	0.0504999	-0.195401	-0.137042	-0.299302	-0.0766628	0.00228535	-0.251758	-0.274199	M6 red|0.4197
CSRP2|F8VW96	red	M6	-0.0726292	-0.21148	-0.0917799	-0.322764	0.0677953	0.107281	-0.0346927	-0.0991552	0.129325	-0.112612	-0.134482	-0.0851782	0.0395736	-0.139627	-0.234112	-0.344944	0.0569639	-0.0818875	0.116117	0.286197	0.419024	0.235412	0.161537	0.167941	0.370839	0.270223	-0.0945109	0.114832	0.20157	0.390059	0.263747	0.208948	0.274181	0.116854	-0.166554	0.0479579	-0.208029	-0.0701138	0.00216217	-0.0112326	-0.32183	-0.155526	-0.296034	-0.320012	M6 red|0.419
WRNIP1|Q96S55	red	M6	-0.111192	-0.235237	-0.06236	0.00783449	0.00257413	0.212631	0.25547	0.395515	0.263721	-0.184134	-0.0897695	-0.0760625	0.222657	-0.179835	-0.0744995	-0.219713	0.0214618	0.365908	0.353512	-0.00063017	0.416065	-0.0679052	-0.178166	-0.327732	0.152603	0.101169	-0.00297274	0.27048	0.372778	0.256726	0.0304857	0.0200771	0.116831	-0.172155	-0.230679	-0.175696	0.0662958	0.0192385	-0.190158	-0.203909	0.0659045	0.203529	-0.0210599	-0.0414017	M6 red|0.4161
IGFBP7|Q16270	red	M6	0.00772966	-0.0115779	-0.25593	-0.128353	0.0427826	0.0962414	0.030221	-0.255065	-0.305061	-0.0194769	-0.0461153	-0.0543036	-0.417181	-0.276211	-0.257627	-0.276084	-0.492337	-0.218251	0.164095	0.350819	0.414229	0.0727678	-0.150518	0.266598	0.126585	-0.061796	0.294825	0.0683596	0.368359	0.380345	0.280897	0.374598	0.160869	0.181022	0.20737	0.299145	-0.271737	0.0551442	0.276646	0.396852	0.0712959	-0.18432	-0.0671398	0.120107	M6 red|0.4142
DDX46|A0A0C4DG89	red	M6	-0.102057	-0.196755	-0.20695	-0.133208	0.0405481	-0.058345	-0.0615332	0.0348378	0.000199006	-0.102296	-0.235006	-0.185471	-0.059413	-0.268536	-0.355279	-0.390358	-0.0483183	0.0682001	0.107418	0.280221	0.411673	0.0399171	-0.230797	0.0587094	0.0705488	0.00658142	-0.0269225	0.25831	0.245348	0.31271	0.143105	0.115635	0.114979	0.213264	0.189881	0.27786	0.0876746	0.127344	0.117851	-0.150234	0.0255814	0.118485	-0.0510394	-0.0903165	M6 red|0.4117
HSD17B10|Q99714	red	M6	-0.0253826	-0.271709	-0.231071	-0.107912	0.202132	0.293402	0.11938	0.18091	0.0835084	-0.404864	-0.0947688	-0.105322	-0.393439	-0.336974	-0.246638	-0.384212	-0.329688	0.0588466	0.336356	0.348203	0.411225	0.0251076	-0.1827	0.140731	0.269424	0.0510866	0.0818539	0.471266	0.437877	0.412578	0.10294	0.281544	0.225675	-0.0225748	-0.168938	-0.0114343	-0.362565	-0.178877	-0.145031	0.218223	0.0977526	-0.218432	-0.218999	-0.0804069	M6 red|0.4112
TGM2|P21980	red	M6	0.12148	0.122476	-0.0360614	0.164996	0.172974	0.451596	0.167967	0.0340956	-0.105258	0.0413966	0.0360375	-0.159527	-0.227787	-0.352452	-0.142434	-0.160452	-0.130772	0.196987	0.217069	0.195484	0.409908	-0.269343	-0.186388	0.13909	0.293128	0.0822735	-0.148164	-0.115767	0.0498959	0.148537	-0.033754	0.0362404	-0.107191	-0.201987	-0.147142	-0.144396	-0.396413	-0.0816824	0.249918	-0.054499	0.0290917	-0.215126	-0.270695	-0.0553395	M6 red|0.4099
ADH1B|P00325	red	M6	0.113741	-0.0770318	0.0276094	-0.184866	0.128979	0.252029	0.220605	-0.0403078	-0.0501541	0.0303277	-0.132795	-0.251152	-0.258918	-0.325608	-0.276415	-0.391888	-0.129702	-0.0905759	0.0764516	0.175112	0.409547	0.0328244	-0.119082	0.296445	0.396835	0.282129	-0.154285	0.0261869	0.246333	0.454741	0.309653	0.19384	0.230452	0.0894876	0.0105584	0.112111	-0.304558	-0.0926315	0.10237	0.0836493	-0.189552	-0.340799	-0.353774	-0.245683	M6 red|0.4095
SPCS3|P61009	red	M6	0.0703466	0.064091	0.0773113	-0.00196134	0.245786	0.248463	0.0447401	0.128524	-0.013148	-0.0561364	0.137841	-0.0261941	-0.241805	-0.253245	-0.20347	-0.305631	-0.21941	0.10127	0.168725	0.059059	0.406623	-0.0226632	-0.146117	0.157461	0.208262	0.02656	0.204486	0.29251	0.282238	0.179556	0.130975	0.124263	0.0350753	0.106915	0.113485	0.155667	-0.284587	-0.105148	-0.0113141	0.149629	-0.0423547	-0.0121352	-0.114484	-0.0102275	M6 red|0.4066
PPP1R3D|O95685	red	M6	0.157599	-0.190862	-0.0260917	0.0800406	-0.076308	0.154185	0.256142	0.277129	-0.143943	-0.275668	-0.0709667	-0.285486	-0.391738	-0.5147	-0.335792	-0.373467	0.0138584	0.102239	0.236258	0.113736	0.402511	-0.242964	-0.421399	-0.0987096	0.200202	0.087278	-0.118564	0.17212	0.259352	0.282276	0.15193	0.133381	0.0577948	-0.145184	-0.0981263	-0.124134	-0.235487	0.253331	-0.195485	-0.239971	0.111929	0.110712	-0.277597	-0.147718	M6 red|0.4025
PYGM|P11217	red	M6	0.280385	-0.0569648	0.180686	0.0297728	0.269507	0.465477	0.390405	0.486236	0.130511	-0.373238	0.0247118	-0.132886	-0.120429	-0.37118	-0.160044	-0.419646	-0.110338	0.216419	0.333543	0.126347	0.401399	-0.117124	-0.293931	0.0398085	0.367739	0.187522	-0.00931185	0.301805	0.506694	0.391838	0.206921	0.230667	0.186241	-0.0630412	-0.00452223	0.0107613	-0.453234	-0.0919066	-0.214214	0.102337	0.0350004	0.0529846	-0.252875	-0.130995	M6 red|0.4014
EPS8|Q12929	red	M6	0.0723668	-0.184687	0.0954899	-0.239751	0.221144	0.18856	0.204689	0.114275	0.266225	0.0122997	0.103326	0.0620836	-0.0229817	-0.273765	-0.188268	-0.434018	0.177826	-0.138162	0.00665329	0.00239822	0.399957	0.191702	-0.00624769	0.251854	0.491614	0.398495	0.128408	0.266137	0.297031	0.450631	0.457004	0.297988	0.29805	0.233333	0.0123536	0.166902	-0.192246	0.0714507	-0.0122507	-0.103474	-0.301512	-0.183791	-0.457688	-0.461239	M6 red|0.4
TTR|A0A087WT59	red	M6	-0.0899714	-0.442804	-0.1981	-0.244814	-0.193896	-0.0111258	0.0878404	0.170062	-0.0885001	-0.36187	-0.339756	-0.308626	0.00406916	-0.238438	-0.344654	-0.394525	0.242156	0.306653	0.348304	0.226478	0.398846	0.0918337	-0.0770155	-0.203989	0.124929	0.181691	-0.286506	0.124959	0.246443	0.445224	0.109804	0.0939159	0.33374	-0.071324	-0.144512	-0.0923807	-0.0963488	0.146639	-0.152513	-0.344116	-0.0793992	0.136693	-0.172882	-0.193452	M6 red|0.3988
SGCE|B7Z2R4	red	M6	0.24863	0.111207	0.00952865	-0.0838054	-0.0308699	-0.244227	0.407345	0.0186571	-0.091803	0.0569465	0.0269946	-0.174155	-0.175136	-0.44409	-0.340541	-0.362292	0.184493	-0.214277	-0.127278	0.254775	0.397161	0.00740292	-0.249293	0.164339	0.157515	0.172934	0.0571816	0.248472	0.232109	0.374909	0.311789	0.143849	0.196702	0.239066	0.337548	0.305986	-0.0651995	0.166624	0.128912	-0.0849526	-0.0928891	-0.0348977	-0.199406	-0.0175451	M6 red|0.3972
TTR|P02766	red	M6	-0.0888041	-0.442748	-0.198271	-0.243022	-0.190373	-0.00958128	0.0876124	0.171749	-0.0876271	-0.362331	-0.33887	-0.308015	0.00217909	-0.236219	-0.341002	-0.392371	0.241153	0.307172	0.348158	0.225166	0.396803	0.092253	-0.0760393	-0.203094	0.124613	0.182571	-0.286646	0.124084	0.245235	0.445298	0.109717	0.0943637	0.334288	-0.0695766	-0.144926	-0.0924712	-0.0945104	0.145861	-0.153595	-0.343058	-0.0787162	0.13641	-0.172775	-0.19291	M6 red|0.3968
SLMAP|H7BZW9	red	M6	0.206651	0.111963	-0.00787112	0.124214	0.154971	0.00398098	0.241811	0.0292612	0.0397303	0.117237	0.215194	0.187226	-0.273595	-0.310046	0.0141301	-0.188599	-0.0195382	-0.266443	-0.218483	0.155935	0.396828	-0.137416	-0.230492	0.270727	0.252665	0.132448	0.16425	-0.0254744	-0.0215756	0.147222	0.127845	0.084049	-0.0285639	0.0848042	-0.00382528	0.103064	-0.0958991	0.0104026	0.156395	0.00383603	-0.0793904	-0.29079	-0.417181	-0.129145	M6 red|0.3968
EPB42|P16452-2	red	M6	-0.281635	-0.30733	-0.00753503	-0.140474	-0.116507	0.301807	0.198727	0.229631	0.237055	-0.135064	-0.353116	-0.219454	0.218984	-0.253041	-0.166807	-0.38645	0.178672	0.45442	0.327486	0.438885	0.392864	-0.0461903	-0.0574926	-0.255426	0.279215	0.310947	-0.457837	0.0665199	0.22144	0.331664	0.105448	0.0128845	0.226498	-0.288985	-0.509104	-0.313837	0.0164494	0.0187761	-0.288932	-0.261917	-0.219664	0.0345537	-0.328696	-0.300267	M6 red|0.3929
NT5E|P21589	red	M6	-0.114864	-0.147338	-0.223818	0.0677631	-0.111409	-0.285719	0.0193874	0.0732209	0.133512	-0.272308	-0.109901	-0.178834	0.126071	-0.308108	-0.204321	-0.218762	0.128072	-0.0662224	-0.00591299	0.194719	0.390242	-0.14507	-0.30352	-0.305392	-0.144631	-0.207807	-0.0475886	0.171454	0.036087	0.160292	0.042119	-0.0971996	-0.0530287	-0.0569114	-0.0547478	-0.0916178	0.291973	0.111151	-0.153943	-0.0623243	0.274609	0.12726	-0.0647879	-0.100926	M6 red|0.3902
CYB5A|P00167	red	M6	0.0296758	-0.183039	-0.00975605	-0.212936	0.0425301	0.150202	0.104432	0.0110392	-0.147519	-0.111312	-0.0394531	-0.0487901	-0.24549	-0.260012	-0.22371	-0.433883	-0.207691	0.0390343	0.347989	0.162722	0.388154	0.185594	-0.0488889	0.15927	0.234882	0.12844	0.223658	0.314235	0.440288	0.391797	0.374051	0.370401	0.296718	0.130379	0.0347657	0.175573	-0.276626	0.0457802	0.0105845	0.152934	-0.0892166	-0.0150515	-0.314421	-0.0420676	M6 red|0.3882
PRKCSH|K7ELL7	red	M6	-0.0143057	0.0129882	-0.197411	0.173982	0.0523054	0.147739	0.00343635	-0.0568991	-0.273393	-0.260274	-0.151748	-0.435873	-0.399969	-0.488355	-0.455673	-0.171458	-0.227209	0.0848487	0.0969367	0.325263	0.388206	-0.359172	-0.366065	-0.0701492	-0.0210237	-0.250127	-0.146384	0.126954	0.0218897	0.0780896	-0.163419	-0.0454849	-0.16184	-0.303341	-0.0958416	-0.153219	-0.136776	-0.136812	0.30114	0.198409	0.34852	-0.077384	0.0238831	0.119131	M6 red|0.3882
ENG|P17813	red	M6	0.139283	0.182514	0.0199194	0.180274	0.0123355	-0.139352	0.272414	0.110604	0.00225	0.09797	0.0872616	-0.0817535	-0.00268818	-0.326057	-0.0849179	-0.107354	0.0452679	-0.0770423	-0.0446739	0.167401	0.384619	-0.161779	-0.349148	-0.0217212	-0.0530435	-0.176417	0.183627	0.156029	0.136409	0.117674	-0.0122673	-0.0524679	-0.102298	0.101402	0.209189	0.181229	0.136064	0.0937557	0.19345	0.123535	0.194284	0.125247	-0.0977637	0.168303	M6 red|0.3846
KIF13A|Q9H1H9	red	M6	-0.202405	-0.25657	-0.434984	0.0998755	-0.0691147	0.172471	0.187791	0.178898	-0.0900194	-0.128709	-0.189555	-0.202795	0.0794459	-0.234388	-0.121547	-0.136174	0.112701	0.439802	0.36744	0.326344	0.384266	-0.191344	-0.192731	-0.247678	0.12737	-0.0253505	-0.203335	-0.0425717	0.102636	0.19401	-0.0834025	-0.0493309	-0.0167055	-0.42082	-0.427281	-0.352846	0.0883156	0.0368543	0.175759	-0.0521674	0.208716	0.0813843	-0.153169	0.0129516	M6 red|0.3843
KIF13A|Q9H1H9-3	red	M6	-0.204602	-0.256123	-0.430324	0.100231	-0.0701053	0.168452	0.188369	0.177482	-0.0945584	-0.125684	-0.193357	-0.207893	0.0792481	-0.235381	-0.117397	-0.13257	0.110657	0.44652	0.371868	0.326837	0.381853	-0.193137	-0.192025	-0.251545	0.12249	-0.0253688	-0.210083	-0.0497849	0.101719	0.193345	-0.0847391	-0.0482387	-0.0141495	-0.423582	-0.427721	-0.356251	0.0858237	0.0382379	0.178542	-0.0517539	0.209295	0.0809977	-0.150624	0.0166705	M6 red|0.3819
FCER1G|P30273	red	M6	0.27493	0.163774	0.331926	0.0669171	0.140083	0.306876	0.449989	0.376972	0.0441722	0.0754737	0.171513	0.0539071	-0.203456	-0.331544	-0.0545817	-0.324313	0.0202459	0.243049	0.417675	0.144827	0.380556	-0.0664687	-0.310289	0.0801548	0.339594	0.139619	0.300456	0.371746	0.5188	0.292701	0.313869	0.319601	0.104859	-0.0433398	0.156989	0.163259	-0.443081	0.0528678	0.218015	0.264937	0.00804179	0.0276665	-0.253107	0.02327	M6 red|0.3806
PLCH1|Q4KWH8	red	M6	0.197827	-0.218372	-0.153069	0.0526058	0.263813	0.163109	-0.0132464	0.263184	0.378564	-0.472695	0.14275	0.0181062	-0.0887776	-0.145099	0.0425665	-0.0261079	-0.10299	-0.230849	0.0869415	0.00634786	0.380032	-0.0632745	-0.104256	0.148428	0.196915	-0.0314035	0.0899631	0.164837	0.0698243	0.120169	-0.112716	0.0483024	0.0208075	-0.0353973	-0.390408	-0.198675	-0.147886	-0.307939	-0.186313	0.0165978	0.0570661	-0.193959	-0.180961	-0.248323	M6 red|0.38
PNMA2|Q9UL42	red	M6	0.0773682	-0.189979	-0.0352528	-0.137452	-0.0570432	0.0559174	0.115323	-0.0443118	-0.122155	0.00134392	0.0318413	0.063026	-0.280206	-0.358412	-0.28801	-0.42045	-0.0822528	-0.0285368	0.212986	0.0868019	0.37575	0.0827732	-0.0769415	0.0604399	0.204031	0.227929	0.25258	0.0539303	0.314215	0.439231	0.319627	0.330658	0.270935	0.268453	0.0766044	0.218807	-0.0919553	0.387811	-0.0333992	-0.249217	-0.0741354	0.062438	-0.464083	-0.16808	M6 red|0.3757
CTGF|P29279	red	M6	0.0148489	-0.0696297	0.22186	-0.0757952	0.0541154	0.311902	0.271697	0.38886	0.288548	-0.343521	-0.23068	-0.174089	0.112151	-0.227547	-0.104799	-0.327218	0.0621527	0.328374	0.302285	0.292799	0.374971	-0.0556112	-0.150802	-0.155685	0.259911	0.191641	-0.30238	0.22713	0.425366	0.257508	0.0827865	0.0974705	0.190619	-0.306827	-0.297206	-0.218284	-0.126115	-0.242592	-0.346116	0.0525601	-0.152491	-0.0382911	-0.137147	-0.160649	M6 red|0.375
ARPC1B|O15143	red	M6	0.195428	-0.0795111	-0.0506675	-0.128081	0.191429	-0.0926117	0.308887	0.0280678	0.181126	-0.020546	0.229383	0.262046	-0.409785	-0.35494	-0.118744	-0.395003	-0.0586281	-0.382283	-0.304822	0.197779	0.374879	0.0850373	-0.194998	0.425155	0.418117	0.274754	0.329197	0.269215	0.175066	0.364225	0.36417	0.28758	0.224673	0.236582	-0.0143798	0.21052	-0.0115134	-0.0509792	0.09604	0.177402	-0.196815	-0.3763	-0.44178	-0.304587	M6 red|0.3749
LYPLA1|O75608	red	M6	-0.166842	-0.18352	-0.0423812	0.103906	-0.237627	-0.0430811	-0.0730773	0.221114	-0.0716004	-0.117067	-0.262511	-0.372529	0.0584802	-0.270099	-0.143848	-0.190945	0.243072	0.503254	0.476875	0.234701	0.372906	-0.197119	-0.31584	-0.440514	-0.171158	-0.170457	-0.22729	0.193301	0.110271	0.12397	-0.0809377	-0.151325	-0.0164967	-0.297255	-0.0215098	-0.192917	-0.11005	0.167778	0.0137693	-0.105458	0.238762	0.257713	-0.00151519	0.00157303	M6 red|0.3729
ITIH1|P19827	red	M6	-0.087723	-0.256661	-0.163466	-0.269462	-0.122057	-0.0126986	-0.0522547	-0.141217	-0.0638449	-0.102736	-0.174559	0.0190054	-0.0656976	-0.176093	-0.201235	-0.405221	-0.159867	-0.0934119	0.229652	0.415033	0.371193	0.25503	-0.0199674	0.0790865	0.131549	0.0623935	0.184708	0.0874575	0.43274	0.44732	0.371208	0.364474	0.26782	0.275123	0.175891	0.256179	-0.296997	0.347085	-0.0485448	-0.0940462	-0.106212	0.115019	-0.318527	-0.135871	M6 red|0.3712
TMEM74B|Q9NUR3	red	M6	0.130358	0.0566966	0.183972	-0.168793	-0.098793	-0.0312403	0.456891	0.301768	-0.158558	0.12218	-0.0718516	-0.00187769	0.00607528	-0.330419	-0.306843	-0.524775	0.126666	0.232197	0.41242	-0.035513	0.366225	0.106819	-0.109529	0.029561	0.361339	0.39718	0.0489221	0.128754	0.434514	0.401457	0.474383	0.449626	0.300479	0.16191	0.226023	0.377543	-0.0589521	0.377703	0.0628036	-0.061493	-0.254931	0.3066	-0.261709	0.133155	M6 red|0.3662
SAA1|P0DJI8	red	M6	0.0709202	0.0568785	0.102574	-0.0297167	0.0405624	0.172007	0.29021	0.226707	-0.0452824	-0.0603538	-0.112048	-0.10913	-0.16629	-0.28092	-0.184085	-0.343597	-0.193452	0.18474	0.36593	0.295416	0.363327	-0.0036391	-0.202015	0.0127186	0.207587	0.0523421	0.0923099	0.240722	0.514711	0.308809	0.236814	0.296663	0.182023	-0.0306295	0.161709	0.195593	-0.308234	0.0189012	0.13044	0.217711	0.00157129	0.0596951	-0.0944621	0.169604	M6 red|0.3633
SRR|I3L4W4	red	M6	0.17693	-0.00851425	0.158698	0.0333531	0.242183	0.334546	0.269583	0.341018	0.272505	-0.193542	0.166753	0.0506027	0.163478	-0.308077	-0.117138	-0.266301	0.268962	0.321467	0.173476	0.0312687	0.362402	-0.111546	-0.064631	0.0142498	0.4561	0.30465	-0.13203	0.114831	0.143987	0.132787	0.0829504	0.0451467	0.0256004	-0.215987	-0.358789	-0.262447	-0.28709	-0.205296	-0.272425	-0.195059	-0.175845	0.0692508	-0.362365	-0.307805	M6 red|0.3624
SAA2|P0DJI9	red	M6	0.00644467	0.000996901	-0.0737872	0.120657	0.0469714	0.137442	0.0965861	0.135198	-0.0528432	-0.0655364	-0.0480805	-0.124134	-0.132683	-0.227075	-0.104979	-0.134023	-0.191173	0.142081	0.273778	0.188988	0.358244	-0.142275	-0.223456	-0.0812724	0.0509636	-0.143056	0.121159	0.203588	0.240898	0.105297	0.00729735	0.0566401	-0.0420798	-0.11501	0.067235	0.0494315	-0.266682	-0.0260239	0.192795	0.248632	0.233006	0.000476216	-0.0617661	0.155138	M6 red|0.3582
CSNK1G3|Q9Y6M4-4	red	M6	0.0484688	0.207418	0.249401	0.25184	0.194514	0.374247	0.311971	0.384964	0.166192	-0.183103	-0.0690788	-0.342101	0.180232	-0.319541	-0.0594607	-0.102241	-0.115124	0.293203	0.131404	0.174347	0.356049	-0.348218	-0.381168	-0.251243	0.0779457	-0.0590096	-0.296398	0.121792	0.214104	0.0369428	-0.0735351	-0.178973	-0.115378	-0.326475	-0.254081	-0.295368	-0.0384727	-0.395099	-0.253783	0.135497	0.116397	0.0860927	-0.112712	0.10043	M6 red|0.356
RPS4Y1|P22090	red	M6	0.0829227	-0.0953866	0.100648	-0.193197	-0.103624	0.0569761	0.392701	0.226401	0.0966791	0.0176489	0.00210231	0.0378491	0.0394457	-0.329589	-0.179845	-0.433009	0.421441	0.21091	0.227345	0.076333	0.350255	0.0863477	-0.0921481	0.0304097	0.399982	0.410368	-0.0226493	0.133136	0.296317	0.437703	0.367661	0.261841	0.33251	-0.0580043	-0.111181	-0.00932026	-0.109058	0.17287	-0.0188197	-0.209207	-0.288614	0.0839713	-0.326614	-0.212632	M6 red|0.3503
CALU|O43852-3	red	M6	-0.0616139	-0.101199	-0.189109	0.174419	0.136256	0.00511867	-0.021093	0.203134	0.173941	-0.397629	-0.0882798	-0.221071	0.086438	-0.266736	-0.0958187	-0.124194	-0.0486858	-0.0205444	0.189904	0.255886	0.347974	-0.168875	-0.326658	-0.136988	-0.0137543	-0.314401	0.0255271	0.426692	0.202103	0.0430805	-0.0135311	-0.0433414	-0.153461	-0.280977	-0.178225	-0.209789	-0.061567	-0.262885	-0.0205579	0.316775	0.34435	-0.0129731	-0.101515	-0.000683963	M6 red|0.348
CARD16|Q5EG05	red	M6	0.208444	0.0797106	0.260559	-0.0402156	-0.00620062	0.242027	0.200186	0.205771	0.0115573	0.244949	0.033175	0.00662607	-0.11566	-0.200121	-0.100696	-0.328777	0.197244	0.318867	0.433893	0.100011	0.345512	-0.00645208	-0.112926	0.0235025	0.306425	0.269274	0.129537	0.224718	0.326564	0.35149	0.33832	0.218691	0.172429	-0.0213112	0.157519	0.109057	-0.283431	0.350411	0.145952	0.0935241	-0.0667739	0.0419448	-0.308818	-0.0605551	M6 red|0.3455
H2AFY2|Q9P0M6	red	M6	0.115398	-0.000963625	0.0411602	-0.112536	-0.0822109	-0.107462	0.22264	0.115251	-0.0865475	0.056881	0.140554	0.0664779	0.00605137	-0.16773	-0.166982	-0.30636	0.0465341	-0.000897628	0.151894	0.066287	0.340721	0.156223	0.00590968	-0.0631499	0.147683	0.0946312	0.339447	0.174528	0.34515	0.273013	0.293163	0.218038	0.179259	0.214135	0.155048	0.217277	-0.0303842	0.310833	0.0500281	-0.0352457	-0.0522418	0.326771	-0.169156	0.0662993	M6 red|0.3407
GCSH|P23434	red	M6	0.184293	-0.173374	-0.177068	0.0895121	0.294514	0.102658	0.188187	0.251051	-0.0101555	-0.536562	0.06715	-0.108061	-0.317554	-0.376419	-0.250696	-0.252316	-0.154543	0.0160047	0.0971355	0.159474	0.33748	-0.130458	-0.337772	0.0729517	0.106672	-0.0297262	0.151273	0.35749	0.242685	0.259799	0.00521298	0.101933	0.106035	0.123932	-0.0280454	0.0456976	-0.0821521	-0.17599	-0.0347824	-0.036122	0.242277	-0.00402679	-0.270242	-0.0801241	M6 red|0.3375
HSP90B1|P14625	red	M6	0.0633581	0.0973963	-0.125906	0.267739	0.116097	-0.183021	0.0690331	0.0833046	0.0128679	-0.359324	-0.0289007	-0.401789	-0.0900554	-0.425506	-0.268791	-0.0759821	-0.106434	-0.245429	-0.0163991	0.120325	0.33015	-0.307874	-0.498264	-0.138681	-0.159602	-0.402594	0.0326009	0.398061	0.050339	0.0131201	-0.0226369	-0.114787	-0.225045	-0.131521	0.0535122	-0.0804455	0.0148974	-0.220366	0.0252921	0.303323	0.451808	0.047511	0.122363	0.219439	M6 red|0.3302
GSTM4|A0A0A0MR85	red	M6	-0.0217318	-0.113926	-0.00348125	-0.102178	-0.271944	-0.0347897	0.108847	0.0228499	-0.068983	-0.0565671	-0.205568	-0.0475807	0.0119681	-0.235607	-0.154115	-0.245023	-0.0013249	0.113409	0.192715	0.257373	0.330054	0.00346515	-0.122244	-0.164072	0.0302767	0.0775971	-0.0372823	-0.0602751	0.29083	0.271127	0.141971	0.173765	0.192318	0.0353546	0.0465392	0.104764	-0.105251	0.269286	-0.0532144	-0.00679584	0.00258359	0.173952	-0.151442	-0.0203917	M6 red|0.3301
EPDR1|Q9UM22	red	M6	0.0682574	-0.0296457	0.00341887	-0.0721862	-0.282366	-0.0889998	0.0384816	-0.0393328	-0.137524	-0.0945118	-0.0689328	-0.151757	0.011865	-0.285468	-0.274856	-0.266835	-0.0798918	0.158812	0.139046	0.124829	0.329926	-0.0726484	-0.103802	-0.253682	-0.0574758	-0.0723293	0.0712334	0.0919215	0.217368	0.154266	0.0202524	0.0482679	0.100139	-0.119601	0.0540663	-0.00644622	-0.0238047	0.218243	-0.0264445	0.0484194	0.124219	0.374329	0.0953503	0.153316	M6 red|0.3299
ATXN7L3B|Q96GX2	red	M6	-0.00731227	0.0175195	-0.264187	-0.0687215	-0.0601525	-0.163563	-0.0850382	-0.340264	-0.18874	0.0549214	-0.130048	-0.237827	-0.144447	-0.253095	-0.349776	-0.187607	-0.157956	-0.189089	-0.144566	0.371444	0.329685	-0.0514214	-0.217214	0.0832964	-0.00389709	-0.131933	0.0120245	-0.0126002	0.00847293	0.194367	0.0857444	-0.0554433	-0.0229682	0.138659	0.222948	0.212953	0.0195015	0.0317041	0.424044	0.0783246	0.0782372	-0.0996363	0.0468565	0.0236427	M6 red|0.3297
MFI2|P08582	red	M6	0.207458	-0.108633	-0.131889	0.267752	0.21485	0.119764	-0.0784011	0.110832	-0.0770465	-0.30153	0.206199	-0.0214326	-0.26805	-0.225641	0.0188937	-0.0825295	-0.294062	0.00563112	0.22509	-0.0145793	0.325015	-0.215653	-0.309706	-0.0571652	-0.0917256	-0.324168	0.30962	0.237975	0.0961185	0.0587958	-0.0914519	-0.0230751	-0.180881	-0.0429797	0.0120405	-0.108424	-0.0857157	-0.0474464	0.0975862	0.0250057	0.413693	0.0038156	-0.210292	-0.0331756	M6 red|0.325
SRXN1|Q9BYN0	red	M6	-0.139577	-0.390661	-0.261753	-0.0537932	-0.0864635	-0.000889934	-0.0671883	0.112147	0.0150629	-0.436125	-0.317809	-0.393099	0.0919204	-0.243048	-0.263031	-0.234263	-0.118722	0.180015	0.273825	0.0762153	0.322008	-0.094263	-0.185589	-0.316742	-0.0804019	-0.141408	-0.249452	0.156151	0.124551	0.205972	-0.0334741	0.0109026	0.0647802	-0.203406	-0.127376	-0.194371	-0.0209042	0.0112276	-0.104085	-0.0910751	0.244514	0.142603	0.0757579	-0.075344	M6 red|0.322
BAG2|O95816	red	M6	-0.142301	-0.132616	0.0460983	0.10376	0.0344583	0.27765	0.10259	0.291596	0.144778	-0.396728	-0.31411	-0.435449	-0.0750672	-0.386986	-0.233378	-0.231438	-0.119927	0.329551	0.384061	0.197751	0.321268	-0.214594	-0.289118	-0.285711	0.0588819	-0.0668971	-0.297357	0.349022	0.300486	0.183265	-0.0227937	0.0398886	0.0550654	-0.398238	-0.285701	-0.329229	-0.210766	-0.172802	-0.212394	0.153757	0.225362	0.114075	-0.0370736	0.0835143	M6 red|0.3213
AHSG|C9JV77	red	M6	-0.0748731	-0.341557	-0.281147	-0.134048	-0.0529054	-0.139551	-0.153378	-0.166995	-0.015511	-0.0928516	-0.0203103	0.143068	-0.0902912	-0.103966	-0.0292248	-0.199763	0.0548475	-0.0770196	0.0481529	0.301075	0.320513	0.123594	-0.0508403	0.0480861	0.00563547	0.0241401	0.186118	0.0676195	0.0598353	0.291033	0.071354	0.0805993	0.171762	0.180958	-0.0860794	0.0581327	0.250403	0.216014	0.0968505	-0.251152	-0.0524581	-0.0959421	-0.362871	-0.277159	M6 red|0.3205
FDXR|P22570-7	red	M6	0.027201	-0.195427	0.126488	-0.144407	-0.253382	-0.0280221	0.193994	0.215378	0.0887023	-0.0876031	-0.173276	-0.0976521	-0.0275342	-0.228169	-0.0486705	-0.318663	0.126219	0.222499	0.3211	0.12518	0.319594	0.073502	-0.0632527	-0.196496	0.132575	0.186292	-0.0357269	0.263781	0.291099	0.295698	0.185744	0.204164	0.31281	-0.168505	-0.111911	-0.0713788	-0.127612	0.21057	-0.113948	0.0722946	-0.0732253	0.152986	-0.0831261	0.042658	M6 red|0.3196
FDXR|P22570-3	red	M6	0.0281107	-0.19227	0.126623	-0.13953	-0.252486	-0.0333477	0.196298	0.222327	0.0962619	-0.0852429	-0.170908	-0.0923564	-0.0174612	-0.224052	-0.0409163	-0.314882	0.1285	0.218563	0.317711	0.123665	0.319451	0.0728631	-0.0660846	-0.19798	0.132017	0.182921	-0.032801	0.264296	0.291334	0.290312	0.185707	0.201618	0.306816	-0.168484	-0.109457	-0.0702327	-0.128018	0.209451	-0.115626	0.0733843	-0.0722038	0.155739	-0.0826711	0.0451733	M6 red|0.3195
CDS1|Q92903	red	M6	0.0118442	-0.1143	-0.0463881	0.192063	0.102927	0.313645	0.150319	0.272068	0.255355	-0.0268266	0.230453	0.220401	-0.251823	-0.292555	0.0229144	-0.230037	-0.0326417	0.288912	0.275566	0.0549307	0.318796	-0.225563	-0.262484	-0.162219	0.254543	0.0543819	0.139256	-0.0492216	0.0621025	0.159553	0.0619397	0.110846	-0.0732996	-0.212685	-0.298916	-0.274915	-0.160268	0.311241	0.142364	-0.192883	0.10773	-0.0323909	-0.36698	-0.220068	M6 red|0.3188
SLC39A11|Q8N1S5	red	M6	0.169912	0.0923114	0.251908	-0.0956812	0.063017	0.168976	0.302676	0.175845	0.20847	0.147712	0.0496884	0.0525905	0.23202	-0.172782	0.0111159	-0.254675	0.263069	0.129815	0.145102	0.26923	0.318448	0.0935156	-0.00890328	0.14191	0.427863	0.249308	0.094634	0.264773	0.345204	0.193259	0.315909	0.118056	0.129937	-0.0166763	-0.0716138	0.0796572	-0.201247	-0.0412618	-0.0662444	0.250419	-0.178145	0.0114867	-0.333639	-0.157338	M6 red|0.3184
SLC12A7|Q9Y666	red	M6	-0.102197	-0.308104	-0.154467	-0.0708256	0.0380138	0.119002	-0.0247989	0.0897484	0.263914	-0.019951	-0.0230411	0.0750204	-0.05016	-0.220475	-0.170889	-0.301533	0.17012	0.0782622	0.279442	0.18322	0.317901	-0.0434629	-0.154694	0.000920027	0.398511	0.178426	-0.00791202	-0.0149708	0.157544	0.328923	0.227599	0.160901	0.0692982	-0.0192662	-0.262512	-0.0976669	-0.245622	0.207668	-0.0814038	-0.299274	-0.0942455	-0.155241	-0.500575	-0.452304	M6 red|0.3179
CSNK1G2|P78368	red	M6	0.0358928	0.165423	0.223879	0.227551	0.224123	0.3732	0.287481	0.421241	0.235568	-0.181846	-0.0845047	-0.302268	0.231106	-0.279052	-0.0408201	-0.0938602	-0.0701337	0.341379	0.118193	0.204608	0.317719	-0.318469	-0.339887	-0.263877	0.111174	0.0435846	-0.323989	0.161489	0.217907	0.0823627	-0.123534	-0.147053	-0.0390567	-0.289245	-0.331238	-0.286527	0.162436	-0.421816	-0.2603	0.118775	0.0774431	0.0968046	-0.0873962	0.0641497	M6 red|0.3177
SLMAP|Q14BN4	red	M6	0.242675	0.0580129	-0.0141633	0.0163274	0.0959799	-0.128445	0.327198	-0.00801064	0.0790861	0.110557	0.239931	0.268669	-0.144719	-0.256659	0.034394	-0.218757	0.0372496	-0.370032	-0.303486	0.118449	0.3166	0.00515637	-0.128366	0.288988	0.269007	0.22336	0.251218	0.0136205	0.0337287	0.209626	0.261515	0.155634	0.0930411	0.257369	-0.000286505	0.194749	0.0923795	0.0937645	0.0436074	-0.0318706	-0.153348	-0.191557	-0.462758	-0.153684	M6 red|0.3166
FDXR|A0A0A0MT64	red	M6	0.0258339	-0.194772	0.127765	-0.141948	-0.258777	-0.0349999	0.193137	0.216247	0.0891827	-0.0930526	-0.171575	-0.0949381	-0.0244915	-0.222956	-0.0439219	-0.314091	0.1265	0.224268	0.316153	0.120338	0.315127	0.0743991	-0.0660363	-0.207473	0.122129	0.177312	-0.0262666	0.272342	0.297519	0.287917	0.184751	0.197953	0.307074	-0.178639	-0.113051	-0.0806296	-0.119394	0.209612	-0.128121	0.0719099	-0.0679102	0.159431	-0.0748635	0.0463806	M6 red|0.3151
ALDOB|P05062	red	M6	-0.0594197	0.0828977	0.103894	-0.0684609	-0.125849	0.122622	0.14915	0.0673946	-0.218103	-0.0317167	-0.242589	-0.280656	-0.110845	-0.274474	-0.366096	-0.36107	-0.194799	0.155555	0.323858	0.227032	0.314891	-0.0612016	-0.169038	-0.109167	0.0511922	-0.038964	-0.0417593	0.16581	0.459964	0.231903	0.150743	0.136947	0.0710213	-0.159214	0.0669688	0.0722499	-0.0801311	0.0443983	-0.0629274	0.218186	0.0392432	0.12983	0.0023921	0.158988	M6 red|0.3149
CPOX|D6RER6	red	M6	0.0780748	-0.0841663	-0.00800466	0.0365437	0.303963	0.29955	0.0722145	0.422373	0.311856	-0.392283	0.0989197	-0.063188	-0.13013	-0.138131	-0.184874	-0.14996	-0.0506349	0.137322	0.260934	-0.187895	0.311918	-0.0889457	-0.119018	0.0496031	0.302878	0.0269548	-0.0485081	0.268387	0.175966	0.146785	-0.124903	-0.00726264	0.0183481	-0.136512	-0.210751	-0.173308	-0.273524	-0.419308	-0.299603	0.0424259	-0.0142619	-0.158671	-0.108498	-0.11533	M6 red|0.3119
FDXR|J3QQX3	red	M6	0.0307924	-0.200667	0.128274	-0.162313	-0.258074	-0.0445922	0.195785	0.206096	0.0848307	-0.0889577	-0.169713	-0.0865598	-0.0303865	-0.216306	-0.0457034	-0.321048	0.120732	0.203805	0.309427	0.114894	0.310104	0.0982343	-0.0506943	-0.189592	0.127216	0.189288	-0.0111888	0.279784	0.308162	0.303238	0.200823	0.217095	0.329824	-0.149723	-0.0983138	-0.05569	-0.114103	0.217858	-0.126838	0.0787464	-0.0823091	0.157239	-0.0763497	0.0491637	M6 red|0.3101
C7|P10643	red	M6	0.0375226	-0.0866037	-0.179567	0.023065	0.400851	0.257287	-0.0751389	-0.0320296	0.226772	-0.303553	0.0454332	0.0531967	-0.12156	-0.154596	-0.0498929	-0.151458	-0.299566	-0.154973	-0.133974	0.354142	0.305125	-0.0567201	-0.0771969	0.229158	0.240103	0.040906	-0.0337813	0.046404	0.0539281	0.168748	-0.0240705	0.0470704	0.00437907	0.0935234	-0.244553	-0.0442306	0.0783729	-0.322974	0.018748	0.043203	-0.0344062	-0.286405	-0.251994	-0.309585	M6 red|0.3051
H1F0|P07305	red	M6	-0.345148	-0.546801	-0.41475	-0.186606	-0.0501621	0.000706572	-0.150646	0.0638424	0.161326	-0.423973	-0.243575	-0.149365	0.204873	-0.100834	-0.203292	-0.269497	-0.103758	0.0808999	0.258082	0.263851	0.301078	0.154513	0.0500253	-0.253591	0.0266812	-0.0833534	-0.0405165	0.216629	0.238724	0.28395	0.0853682	0.136492	0.16893	-0.00351002	-0.256085	-0.15643	0.0140504	0.12116	-0.2142	-0.0952865	0.145298	0.226766	-0.154193	-0.211782	M6 red|0.3011
TP53I3|Q53FA7	red	M6	0.0587266	-0.232744	-0.105567	-0.0796639	0.280977	0.477259	0.281865	0.309494	0.232787	-0.340247	0.046053	0.0823392	-0.120902	-0.106501	-0.0696661	-0.306669	-0.328747	-0.103025	-0.00804026	-0.0933395	0.297414	0.0219693	-0.083148	0.226784	0.389707	0.238444	0.0756801	0.0700376	0.336717	0.372949	0.206103	0.221713	0.220352	0.0903833	-0.203435	-0.0493225	-0.185671	-0.170864	-0.232971	0.108881	-0.052762	-0.234023	-0.273124	-0.270849	M6 red|0.2974
SLC16A2|P36021	red	M6	0.0992909	0.0767491	0.284248	-0.0415439	-0.0270124	0.421387	0.356098	0.212895	0.125717	-0.0255593	-0.0101398	-0.0269499	-0.285127	-0.355412	-0.0705161	-0.352919	0.104633	0.357101	0.353458	0.232617	0.294007	-0.0101647	-0.112295	-0.0578329	0.300491	0.300852	-0.0347473	0.0267966	0.368571	0.424605	0.286441	0.316506	0.282258	-0.114872	0.0603779	-0.0813698	-0.248002	0.356894	0.0429885	-0.0277543	-0.208607	-0.0472066	-0.394831	-0.153503	M6 red|0.294
MSN|P26038	green	M5	-0.17639	-0.617601	-0.0697956	-0.896857	-0.0514934	0.08539	-0.0573934	-0.176784	0.126453	-0.0400138	-0.228755	0.276834	-0.225674	0.108579	-0.20514	-0.591392	0.00668785	-0.106132	0.340289	0.190604	0.115408	0.86567	0.552373	0.438661	0.553267	0.737765	0.150255	0.25502	0.537874	0.817748	0.726321	0.855095	0.957132	0.594133	0.0226817	0.474783	-0.19729	0.345858	-0.139098	-0.0911046	-0.744536	-0.196378	-0.282277	-0.44452	M5 green|0.9571
PRDX1|Q06830	green	M5	-0.235058	-0.62091	-0.0826512	-0.89184	-0.135812	0.0811117	-0.0612101	-0.137533	0.0328156	-0.106706	-0.357621	0.154112	-0.179406	0.0919236	-0.303672	-0.613634	-0.00888317	0.00449649	0.427663	0.202549	0.100525	0.826408	0.522358	0.314289	0.487105	0.698083	0.0367462	0.205859	0.584272	0.802348	0.705762	0.844121	0.952068	0.500263	0.0351725	0.445348	-0.204691	0.36882	-0.187917	-0.115413	-0.701539	-0.0596231	-0.167794	-0.346275	M5 green|0.9521
PLCD1|P51178-2	green	M5	-0.0509078	-0.48202	0.0460147	-0.81719	0.052992	0.0648671	0.0904449	-0.0584446	0.166647	-0.037265	-0.134274	0.323675	-0.270387	0.0571608	-0.195123	-0.625438	-0.0801149	-0.20815	0.300241	0.155059	0.0881172	0.829713	0.439403	0.494904	0.585142	0.737704	0.268892	0.339172	0.639257	0.823811	0.81185	0.896209	0.944257	0.695278	0.141986	0.602072	-0.21191	0.297404	-0.199533	0.0125676	-0.7228	-0.175472	-0.326505	-0.352677	M5 green|0.9443
PLCD1|P51178	green	M5	-0.0533396	-0.48412	0.0378504	-0.818666	0.0553479	0.0699219	0.0851971	-0.062367	0.161938	-0.0359203	-0.134789	0.330208	-0.272597	0.0650981	-0.192353	-0.62232	-0.0907844	-0.209891	0.299959	0.154309	0.0845293	0.83309	0.444263	0.500883	0.58583	0.735434	0.272125	0.32928	0.63952	0.822479	0.809735	0.899229	0.942346	0.698282	0.145751	0.606448	-0.218583	0.298336	-0.194011	0.0148741	-0.722549	-0.17958	-0.325664	-0.351538	M5 green|0.9423
PSAT1|Q9Y617	green	M5	-0.170291	-0.570722	-0.00115086	-0.85657	-0.0784015	-0.0243442	-0.0660477	-0.119907	0.129589	-0.155123	-0.289674	0.168272	-0.161887	0.108936	-0.239602	-0.553992	-0.0119744	-0.142882	0.329784	0.118364	0.0530608	0.832311	0.503991	0.317036	0.438101	0.644409	0.0826317	0.272202	0.521897	0.747453	0.716884	0.832234	0.932459	0.565731	0.0816242	0.466978	-0.178729	0.307749	-0.232061	-0.0276576	-0.668896	-0.0640054	-0.143689	-0.313608	M5 green|0.9325
DBI|P07108-5	green	M5	-0.207089	-0.600279	-0.0720639	-0.879785	-0.145216	0.00175722	-0.0635793	-0.125767	0.115713	-0.138576	-0.322895	0.178495	-0.106481	0.0689081	-0.294785	-0.632966	-0.0177819	-0.0859746	0.432154	0.204782	0.144976	0.836487	0.490409	0.300721	0.467679	0.636209	0.113198	0.283568	0.632208	0.79632	0.727782	0.839228	0.925032	0.531076	0.047861	0.457215	-0.190438	0.348546	-0.260475	-0.0990006	-0.675915	-0.0324672	-0.205952	-0.324121	M5 green|0.925
PLEC|Q15149-8	green	M5	-0.170738	-0.537831	-0.0295773	-0.804652	-0.153537	0.0325	0.0940727	-0.0742632	0.116009	0.024422	-0.283181	0.243087	-0.162132	-0.000732318	-0.246753	-0.65605	0.0577101	-0.0576354	0.408786	0.227122	0.184212	0.781359	0.395178	0.332773	0.561102	0.722568	0.137721	0.202758	0.624748	0.840958	0.79763	0.856643	0.912846	0.496573	0.0312196	0.449787	-0.205044	0.43977	-0.124259	-0.132941	-0.704282	-0.0730107	-0.375458	-0.314444	M5 green|0.9128
EEF1A1|A0A087WVQ9	green	M5	-0.206004	-0.599283	0.0334365	-0.808417	-0.0824689	0.076565	0.0476891	-0.0115674	0.178293	-0.0809626	-0.301606	0.184181	-0.177858	0.0652413	-0.225237	-0.588272	0.0759434	-0.0177343	0.402196	0.182064	0.108085	0.781708	0.422004	0.277712	0.489693	0.70162	0.0886219	0.339123	0.61789	0.797612	0.707452	0.785868	0.909902	0.527954	0.0119256	0.422337	-0.161812	0.358115	-0.297584	-0.128552	-0.671954	-0.0951951	-0.294032	-0.392077	M5 green|0.9099
CD109|Q6YHK3	green	M5	-0.27762	-0.500595	0.0592173	-0.833924	-0.182648	0.0335407	-0.0255003	-0.121283	0.0318483	0.00148319	-0.374875	0.140379	-0.0252829	0.203519	-0.175617	-0.50712	0.0569699	-0.0242934	0.415137	0.149922	-0.03652	0.831909	0.559184	0.223792	0.36338	0.652066	0.00327668	0.125829	0.541394	0.688473	0.736712	0.792485	0.902869	0.513414	0.0866014	0.456651	-0.107462	0.41242	-0.263258	-0.0876737	-0.698265	0.032561	-0.117582	-0.236436	M5 green|0.9029
EZR|E7EQR4	green	M5	-0.127666	-0.538427	-0.0455531	-0.81238	-0.105167	0.040933	0.0662875	-0.0441102	0.0428196	-0.114489	-0.278797	0.145539	-0.170026	-0.0260861	-0.309953	-0.68593	-0.0467437	-0.0155506	0.449404	0.250729	0.222732	0.771558	0.383002	0.334775	0.498483	0.620511	0.160247	0.341354	0.684196	0.820543	0.745624	0.848431	0.894787	0.550731	0.120202	0.508796	-0.304214	0.369724	-0.173203	-0.0194188	-0.612912	0.0374655	-0.278771	-0.261018	M5 green|0.8948
DDAH2|O95865	green	M5	-0.205027	-0.635289	-0.133326	-0.850192	-0.0516258	0.00645172	-0.0976111	-0.141819	0.164554	-0.0159734	-0.188618	0.358566	-0.156782	0.219254	-0.0940453	-0.483375	-0.0192419	-0.145149	0.357811	0.126668	0.039257	0.892341	0.564324	0.413913	0.46058	0.641548	0.256371	0.293505	0.535925	0.742535	0.659199	0.818082	0.894695	0.659168	0.0847306	0.517648	-0.177594	0.363323	-0.170457	-0.105821	-0.679799	-0.175293	-0.240778	-0.377499	M5 green|0.8947
HSPB1|P04792	green	M5	-0.191701	-0.48403	0.0552043	-0.785426	-0.137985	0.0554763	0.0575427	0.00545755	0.0815899	-0.131566	-0.497844	-0.0279871	-0.0876167	0.0181861	-0.291184	-0.636527	-0.0182842	-0.0289861	0.475773	0.317226	0.128511	0.733946	0.358494	0.226164	0.425144	0.597761	-0.0811692	0.311962	0.689319	0.774184	0.738468	0.820312	0.891647	0.420527	0.13457	0.48159	-0.264979	0.327823	-0.226903	0.0560496	-0.592271	0.0101328	-0.121344	-0.165183	M5 green|0.8916
ERBB2IP|Q96RT1-8	green	M5	0.0329183	-0.364754	0.179313	-0.764474	0.0545246	0.121468	0.201333	0.0337121	0.201833	0.130523	-0.0406132	0.399997	-0.252887	0.0605542	-0.161615	-0.599694	0.100373	-0.128137	0.234037	0.0815791	0.0475292	0.777703	0.445045	0.513338	0.663862	0.836384	0.269803	0.323656	0.610937	0.762046	0.779367	0.828541	0.890749	0.654102	0.166915	0.611365	-0.260062	0.342659	-0.194937	-0.0634078	-0.783959	-0.173745	-0.377548	-0.378764	M5 green|0.8907
ADH5|P11766	green	M5	-0.121631	-0.509266	-0.0362101	-0.820968	-0.046686	0.021003	0.119212	0.0171982	0.186259	-0.057576	-0.195011	0.342102	-0.169026	0.084606	-0.226941	-0.615913	-0.039121	-0.108459	0.264653	0.143876	0.121662	0.810142	0.435345	0.414967	0.579633	0.726605	0.22704	0.294527	0.653506	0.761247	0.742797	0.832857	0.890166	0.610729	0.113864	0.559386	-0.243473	0.314509	-0.265334	-0.0634338	-0.722824	-0.0812136	-0.253416	-0.316263	M5 green|0.8902
GNG12|Q9UBI6	green	M5	-0.132015	-0.449857	0.119925	-0.820548	-0.0728609	0.163959	0.112851	-0.0398475	0.17771	0.0360126	-0.25729	0.275287	-0.105807	0.156431	-0.13092	-0.539195	0.114711	-0.00586906	0.296884	0.153413	-0.0140633	0.801047	0.557668	0.391923	0.602955	0.815063	-0.00302647	0.146853	0.524233	0.691023	0.720666	0.795624	0.889801	0.438759	-0.0216347	0.388386	-0.277621	0.29778	-0.234019	-0.130151	-0.823348	-0.156186	-0.29695	-0.365121	M5 green|0.8898
HSPB6|O14558	green	M5	-0.109872	-0.50951	0.00387139	-0.798542	0.0074082	0.117633	-0.00808608	-0.0833508	0.112291	-0.067711	-0.233265	0.229882	-0.185928	0.0862515	-0.196981	-0.596246	-0.0748598	-0.11949	0.429441	0.176769	0.112512	0.80443	0.453211	0.389266	0.51414	0.653242	0.188742	0.297232	0.618159	0.776206	0.782509	0.884232	0.889435	0.598627	0.161729	0.561852	-0.286523	0.351982	-0.142929	0.00929294	-0.634337	-0.128291	-0.235758	-0.315063	M5 green|0.8894
BBOX1|O75936	green	M5	-0.0655131	-0.514204	-0.0449512	-0.740029	0.0492237	0.0930418	0.140747	0.0377949	0.157616	-0.153134	-0.146655	0.255981	-0.2656	-0.0885595	-0.308111	-0.726832	-0.134737	-0.0888505	0.394224	0.222492	0.282472	0.714089	0.318432	0.384742	0.601758	0.672284	0.264847	0.378659	0.7056	0.85156	0.756299	0.844828	0.888855	0.593215	0.0673247	0.520632	-0.218758	0.292481	-0.229531	-0.0306147	-0.633049	-0.0986353	-0.382536	-0.320004	M5 green|0.8889
PRDX6|P30041	green	M5	-0.199785	-0.557128	-0.0608384	-0.818302	-0.123412	-0.0421679	-0.0344425	-0.134057	0.13209	-0.0552292	-0.242388	0.275711	-0.163489	0.0700729	-0.203703	-0.60495	-0.0604254	-0.17782	0.299601	0.158355	0.140878	0.799304	0.412614	0.337022	0.434346	0.618452	0.212867	0.225579	0.589057	0.789863	0.769451	0.819339	0.885762	0.607415	0.139117	0.519569	-0.181579	0.385004	-0.260853	-0.0257553	-0.629812	-0.0651092	-0.236485	-0.354221	M5 green|0.8858
SEPT2|Q15019-2	green	M5	-0.124859	-0.543458	-0.0324318	-0.806411	0.104981	0.0989073	0.0273118	0.00317683	0.251338	-0.128206	-0.174755	0.338903	-0.218142	0.129407	-0.157209	-0.592023	-0.056349	-0.144051	0.293966	0.170604	0.0751403	0.830489	0.449204	0.46878	0.570672	0.690221	0.208202	0.35223	0.591888	0.769796	0.744164	0.842439	0.885658	0.656467	0.121581	0.561597	-0.264173	0.234379	-0.207833	-0.0255091	-0.68552	-0.213457	-0.285844	-0.411387	M5 green|0.8857
AK1|Q5T9B7	green	M5	-0.115186	-0.40176	0.0299673	-0.803181	-0.165342	-0.0156102	0.0246723	-0.209868	-0.101055	0.0195155	-0.315216	0.134826	-0.316053	0.0309461	-0.336492	-0.579266	-0.166188	-0.151176	0.327861	0.131104	-0.0117635	0.74922	0.423633	0.390244	0.396062	0.610528	0.123954	0.153979	0.578395	0.724122	0.728701	0.867428	0.885151	0.560076	0.23826	0.583122	-0.235147	0.408393	-0.150892	0.0106646	-0.619809	-0.0226469	-0.132988	-0.0969809	M5 green|0.8852
EEF1A1|P68104	green	M5	-0.250999	-0.619197	-0.00460296	-0.830581	-0.107631	0.0267534	-0.0300931	-0.0428538	0.171484	-0.0976993	-0.342848	0.171574	-0.117019	0.14237	-0.221825	-0.532441	0.0805343	-0.0361386	0.39955	0.15733	0.044284	0.812402	0.470908	0.259383	0.444181	0.660461	0.057775	0.3142	0.578888	0.73811	0.677989	0.761994	0.885102	0.522363	0.0216863	0.422576	-0.153028	0.331123	-0.293448	-0.134692	-0.66845	-0.0850086	-0.215756	-0.377469	M5 green|0.8851
GMPR|P36959	green	M5	-0.117526	-0.40901	0.0293326	-0.750718	-0.137656	-0.0476196	0.119744	-0.0846366	-0.0248309	0.00879169	-0.302213	0.157859	-0.280624	-0.0763152	-0.329509	-0.679936	-0.0543923	-0.166742	0.279884	0.223883	0.151102	0.728823	0.31578	0.369103	0.457438	0.642507	0.16785	0.237622	0.637111	0.774858	0.820144	0.866069	0.88274	0.564438	0.214626	0.592661	-0.223348	0.43235	-0.14313	-0.00081615	-0.604087	0.0211477	-0.300322	-0.148057	M5 green|0.8827
S100A6|P06703	green	M5	-0.223395	-0.630223	-0.146822	-0.82221	-0.113717	0.0845966	0.0405979	-0.0625921	0.127629	-0.171401	-0.394086	0.0697672	-0.169565	-0.0711162	-0.359733	-0.709899	-0.0252552	-0.0738714	0.423245	0.358562	0.332131	0.728169	0.361486	0.304274	0.557674	0.650949	-0.0121142	0.254163	0.639656	0.877431	0.706991	0.795034	0.878777	0.444415	-0.0168841	0.390393	-0.334851	0.308674	-0.230476	-0.145182	-0.658177	-0.150717	-0.326994	-0.380868	M5 green|0.8788
GFAP|K7ELP4	green	M5	-0.104656	-0.36544	0.0669279	-0.764294	-0.174486	-0.020472	0.0409197	-0.240279	-0.0779759	0.107954	-0.23694	0.218475	-0.335131	-0.00619362	-0.245233	-0.594908	-0.0959278	-0.219831	0.320267	0.121458	0.0882693	0.751164	0.374276	0.407688	0.422066	0.619727	0.236129	0.128399	0.558846	0.767133	0.842989	0.896573	0.8749	0.567827	0.245316	0.576342	-0.290556	0.471348	-0.0767506	0.0940063	-0.609377	-0.0614177	-0.256806	-0.137387	M5 green|0.8749
HEPACAM|Q14CZ8	green	M5	-0.050051	-0.412583	0.0251816	-0.818749	0.0167993	0.0368489	-0.0268844	-0.178643	0.0275925	0.0418482	-0.171421	0.318591	-0.21136	0.217255	-0.15286	-0.477339	-0.0720992	-0.21252	0.225711	0.0925039	-0.0851026	0.86552	0.545687	0.529972	0.482275	0.675256	0.222775	0.179604	0.511165	0.672814	0.733574	0.840289	0.874744	0.720179	0.253996	0.657204	-0.248871	0.320896	-0.0810387	-0.0150488	-0.711271	-0.123975	-0.218337	-0.242042	M5 green|0.8747
IDH1|O75874	green	M5	-0.209001	-0.564325	-0.0525858	-0.811911	-0.0610903	0.095081	-0.00127836	-0.0190377	0.160386	-0.146933	-0.378788	0.0788959	-0.129316	-0.0342859	-0.312409	-0.694995	-0.0613064	-0.0642132	0.517123	0.318897	0.301512	0.749908	0.331363	0.310183	0.53662	0.593782	0.0481747	0.329203	0.718545	0.852443	0.773885	0.864196	0.87336	0.446118	0.0874042	0.460212	-0.3496	0.27912	-0.165533	0.0390704	-0.631269	-0.125958	-0.231035	-0.336909	M5 green|0.8734
C4B|P0C0L5	green	M5	-0.241604	-0.46005	-0.0314984	-0.798417	-0.166198	-0.054626	0.0826791	-0.0902418	0.13223	-0.0655737	-0.407338	0.0651731	-0.0382887	0.0177641	-0.277545	-0.625371	0.000980203	-0.129936	0.247829	0.343684	0.190039	0.74748	0.387421	0.222305	0.410628	0.607644	-0.000783477	0.23994	0.594284	0.763398	0.726027	0.73317	0.872627	0.484402	0.0827695	0.465575	-0.0722395	0.330856	-0.214914	-0.0125692	-0.645635	-0.0058821	-0.132942	-0.196442	M5 green|0.8726
COTL1|Q14019	green	M5	-0.306392	-0.480933	0.0248326	-0.835947	-0.20013	-0.0837076	-0.105437	-0.110563	0.157212	0.0929973	-0.347716	0.253557	-0.0267319	0.206438	-0.156436	-0.519787	0.0728077	-0.0730919	0.324476	0.231838	0.0158075	0.849211	0.512081	0.23332	0.349127	0.60662	0.103935	0.204838	0.548932	0.688064	0.717208	0.781797	0.871937	0.590392	0.218828	0.584408	-0.136198	0.47646	-0.202416	-0.0416747	-0.681065	0.0397537	-0.0777894	-0.241173	M5 green|0.8719
KTN1|Q86UP2-3	green	M5	-0.157609	-0.642457	-0.121103	-0.833159	0.00635893	0.0543494	-0.136248	-0.176011	0.153636	-0.128008	-0.16762	0.311689	-0.170136	0.188386	-0.128579	-0.479089	0.0393368	-0.149414	0.319428	0.0887522	0.0464126	0.836039	0.561399	0.407037	0.468989	0.649213	0.168762	0.255986	0.454765	0.726732	0.634761	0.771864	0.869278	0.576374	0.00228009	0.413862	-0.116452	0.276503	-0.210199	-0.152036	-0.676217	-0.25973	-0.244135	-0.502854	M5 green|0.8693
KTN1|Q86UP2	green	M5	-0.165764	-0.637925	-0.126921	-0.834593	-0.0021546	0.0288014	-0.134819	-0.175029	0.152473	-0.135327	-0.191586	0.2855	-0.168951	0.170894	-0.145443	-0.497646	0.0341142	-0.165671	0.326839	0.115867	0.0736609	0.834473	0.533174	0.400059	0.454109	0.626199	0.16683	0.283172	0.474155	0.737202	0.64719	0.772464	0.864613	0.58048	0.0291937	0.433553	-0.120868	0.273828	-0.207524	-0.134862	-0.663829	-0.263238	-0.231503	-0.487876	M5 green|0.8646
ICAM1|P05362	green	M5	-0.0345668	-0.47989	0.151444	-0.711136	-0.00399449	0.142164	0.240308	0.154632	0.307165	-0.0969816	-0.147606	0.267157	-0.116193	-0.0631751	-0.184256	-0.680487	0.0712552	-0.0345272	0.372538	0.118997	0.218727	0.694606	0.333471	0.291923	0.641971	0.734798	0.187439	0.356883	0.679178	0.79729	0.80588	0.845215	0.862269	0.448293	0.0296248	0.406833	-0.318212	0.344955	-0.249245	-0.0153651	-0.652827	-0.0510596	-0.398544	-0.386998	M5 green|0.8623
GYG2|O15488	green	M5	-0.0107565	-0.437003	0.0433908	-0.765595	-0.00820226	0.000852626	0.025182	-0.0976426	0.122259	-0.0726215	-0.150484	0.254294	-0.19108	0.0834437	-0.165234	-0.509235	-0.00791292	-0.215677	0.273793	0.00419348	0.0749649	0.762326	0.455163	0.41672	0.4968	0.681784	0.144183	0.203569	0.488431	0.715696	0.716099	0.821761	0.861761	0.563639	0.0960917	0.480135	-0.134531	0.249872	-0.1785	-0.0728975	-0.693784	-0.173352	-0.161765	-0.312389	M5 green|0.8618
GYG2|O15488-4	green	M5	-0.010751	-0.436939	0.0430122	-0.765054	-0.00779615	-0.000429781	0.0257189	-0.0953116	0.12508	-0.0720756	-0.149883	0.256298	-0.188696	0.0850095	-0.162637	-0.508219	-0.00740763	-0.216441	0.273265	0.00408739	0.0751433	0.76314	0.454831	0.416726	0.497221	0.681068	0.145032	0.203369	0.488946	0.714463	0.71648	0.821946	0.860507	0.563899	0.0968793	0.480669	-0.136073	0.249746	-0.17856	-0.0729154	-0.694273	-0.173146	-0.161375	-0.312281	M5 green|0.8605
GBP5|Q96PP8	green	M5	-0.148412	-0.366535	0.140028	-0.772646	-0.0292202	0.176188	0.153646	0.0924024	0.287823	0.0271508	-0.302462	0.180875	-0.0663829	0.302044	-0.036501	-0.445163	-0.0194412	-0.0539344	0.130399	-0.0147231	-0.153381	0.743934	0.60787	0.301343	0.580932	0.824434	-0.0263842	0.169672	0.527826	0.642283	0.737716	0.713139	0.860148	0.352149	0.0504055	0.322767	-0.213143	0.129621	-0.411646	0.170762	-0.783791	-0.0848876	-0.0876328	-0.21319	M5 green|0.8601
OR1M1|Q8NGA1	green	M5	-0.26145	-0.659853	-0.207905	-0.811347	-0.115523	-0.0359432	0.019032	-0.0628382	0.243841	-0.094954	-0.322591	0.19936	-0.0569441	0.0350962	-0.210476	-0.61025	0.0257219	-0.134216	0.275484	0.360789	0.255443	0.762904	0.376697	0.282492	0.467576	0.598959	0.0986295	0.348998	0.589416	0.814987	0.641959	0.710933	0.859309	0.511628	-0.0172918	0.421334	-0.0842859	0.322933	-0.234937	-0.0916979	-0.613787	-0.143848	-0.268443	-0.392283	M5 green|0.8593
SSFA2|P28290	green	M5	0.143871	-0.273771	0.128798	-0.755882	0.046192	-0.00920598	0.288035	-0.00427275	0.0855355	-0.0713667	-0.0380834	0.264708	-0.178725	0.059706	-0.221345	-0.510114	0.0709031	-0.212387	0.0668704	0.117557	-0.0452676	0.770626	0.479086	0.455983	0.568227	0.799867	0.183521	0.339342	0.564252	0.662303	0.754969	0.770078	0.856054	0.649441	0.291613	0.581694	-0.205235	0.35068	-0.275915	-0.0248732	-0.758204	0.0343956	-0.250954	-0.286481	M5 green|0.8561
CAPNS1|A0A0C4DGQ5	green	M5	-0.245604	-0.650197	-0.129446	-0.809347	-0.0862753	0.129222	-0.12526	-0.0546612	0.132323	-0.155009	-0.386412	0.181054	-0.0990141	0.154993	-0.188185	-0.549236	-0.105811	-0.00611486	0.534739	0.219166	0.124236	0.799857	0.490297	0.283252	0.464226	0.577877	0.0442534	0.221446	0.610295	0.741267	0.62514	0.843814	0.852965	0.436103	0.018996	0.400723	-0.296754	0.349019	-0.167715	-0.0918896	-0.613201	-0.0718502	-0.166504	-0.284701	M5 green|0.853
FAH|P16930	green	M5	-0.156888	-0.467067	0.0120858	-0.762216	-0.235273	-0.0974633	0.0387343	-0.125969	0.060712	0.0272782	-0.27153	0.191638	-0.184028	-0.0172014	-0.209459	-0.610171	-0.107704	-0.146908	0.393097	0.159827	0.181592	0.74323	0.340142	0.25596	0.377974	0.545317	0.210664	0.249865	0.618119	0.76221	0.77446	0.853756	0.852181	0.522219	0.179028	0.507251	-0.254065	0.4475	-0.181873	0.0951902	-0.557667	0.0108051	-0.187981	-0.159238	M5 green|0.8522
HSPB8|Q9UJY1	green	M5	-0.039986	-0.497136	0.0959772	-0.737821	0.0916304	0.173246	0.161393	0.0903571	0.317695	-0.143418	-0.157033	0.269686	-0.182722	0.00520202	-0.15298	-0.615084	-0.0841693	-0.186583	0.307433	0.152377	0.116436	0.737778	0.354295	0.427665	0.615436	0.675714	0.206251	0.434181	0.704717	0.771944	0.753229	0.863188	0.850974	0.513886	0.0412287	0.449552	-0.334954	0.193037	-0.296689	0.104456	-0.628888	-0.177063	-0.330927	-0.385509	M5 green|0.851
ANXA5|P08758	green	M5	-0.203715	-0.622065	-0.178912	-0.822404	-0.0973445	-0.031863	0.00913364	-0.0636991	0.216355	-0.124118	-0.299233	0.225419	-0.0810338	0.0281938	-0.237594	-0.635437	-0.0213629	-0.164755	0.323987	0.34248	0.259028	0.78833	0.380523	0.340194	0.504037	0.586988	0.153929	0.376555	0.64433	0.802298	0.69029	0.78468	0.846609	0.522132	0.0193977	0.460161	-0.18917	0.314036	-0.241971	-0.0459241	-0.628787	-0.123222	-0.283575	-0.357119	M5 green|0.8466
BDH2|Q9BUT1	green	M5	-0.209513	-0.489273	0.0239364	-0.756422	-0.171219	-0.140072	-0.0336543	-0.0819769	0.170066	0.0546437	-0.233196	0.277732	-0.087251	0.0949702	-0.156154	-0.529151	0.0691324	-0.107206	0.25927	0.199276	0.0430962	0.776163	0.425188	0.254055	0.351395	0.597023	0.185263	0.275455	0.519015	0.676775	0.676905	0.74267	0.840891	0.614697	0.17343	0.531848	-0.109152	0.470646	-0.240741	-0.161454	-0.633062	0.0820943	-0.220266	-0.255887	M5 green|0.8409
PLCD3|Q8N3E9	green	M5	-0.0509483	-0.473947	0.047816	-0.787603	-0.0500606	0.0613457	0.0620612	-0.0902975	0.200012	0.131479	-0.0627794	0.460608	-0.0898866	0.143866	-0.077564	-0.530642	0.199589	-0.105003	0.205094	0.165251	0.0338766	0.805014	0.525386	0.456592	0.615111	0.801268	0.235259	0.163169	0.482331	0.698879	0.740776	0.771551	0.840769	0.578893	0.0613837	0.486518	-0.211177	0.419635	-0.130816	-0.236854	-0.812566	-0.164969	-0.43907	-0.5092	M5 green|0.8408
HTRA1|Q92743	green	M5	0.000564105	-0.432685	0.113549	-0.681428	-0.12762	0.00729612	0.197486	0.0891379	0.120139	-0.0306514	-0.163447	0.184737	-0.0984459	-0.119125	-0.21159	-0.718993	0.0666415	0.00151753	0.426201	0.168239	0.327725	0.660607	0.248294	0.197897	0.472728	0.60148	0.255915	0.374701	0.710213	0.809775	0.804018	0.791815	0.838423	0.499412	0.222196	0.517352	-0.277148	0.474108	-0.17412	0.006921	-0.515945	0.101866	-0.323031	-0.270354	M5 green|0.8384
SNAP23|O00161	green	M5	-0.0714071	-0.493294	0.0678989	-0.786235	-0.0870291	0.0146845	0.0956635	0.0242009	0.18446	0.0339435	-0.193884	0.282031	0.000181924	0.178719	-0.13631	-0.503783	0.300325	0.0121073	0.175758	0.122539	0.0246075	0.771304	0.521707	0.313141	0.529195	0.784335	0.0544117	0.191308	0.452031	0.654799	0.645044	0.635682	0.836703	0.56154	0.12876	0.493421	-0.192085	0.388583	-0.207549	-0.312481	-0.766429	-0.0559525	-0.272673	-0.457754	M5 green|0.8367
GATM|P50440	green	M5	-0.0109699	-0.387619	0.0993229	-0.696666	-0.090165	-0.0288421	0.128708	0.0342983	-0.0691278	-0.0657922	-0.249704	0.0765046	-0.231803	-0.0518908	-0.326042	-0.646469	0.0617192	-0.0441022	0.459002	0.180921	0.122013	0.678861	0.289114	0.303449	0.439173	0.593548	0.13312	0.315999	0.640895	0.748744	0.77871	0.829758	0.835861	0.532143	0.28948	0.593979	-0.30499	0.404934	-0.127581	-0.00457849	-0.559253	0.0593856	-0.200845	-0.180688	M5 green|0.8359
ADIRF|Q15847	green	M5	-0.142616	-0.377066	0.134991	-0.704872	-0.121902	0.0587357	0.110715	-0.0662419	0.0985208	0.0411507	-0.277029	0.154976	-0.14188	-0.0116692	-0.204868	-0.595894	0.0469758	-0.0504902	0.387554	0.208856	0.0961578	0.695663	0.364627	0.282172	0.478632	0.665597	0.0674334	0.231034	0.568659	0.708194	0.785006	0.78741	0.835811	0.440412	0.0549164	0.42288	-0.185024	0.366147	-0.196284	-0.0173225	-0.660738	-0.0526936	-0.296198	-0.217517	M5 green|0.8358
