## Supplemental Tables 1-9 for "Integrated Proteomics Reveals Brain-Based Cerebrospinal Fluid Biomarkers in Asymptomatic and Symptomatic Alzheimer’s Disease" (part 3 of 3)

### Sheet: Table S4 (continued)
Table S4. Brain1 Module Assignments by Protein Correlation to Module Eigenprotein (kME)
ASAH1|Q13510-2	green	M5	-0.1938	-0.534804	-0.16298	-0.78352	-0.0983499	-0.142092	-0.018039	-0.140468	0.204972	-0.147609	-0.215038	0.279687	-0.136756	0.0420336	-0.216829	-0.566776	-0.0406768	-0.233215	0.187861	0.204411	0.172417	0.756805	0.364524	0.30587	0.393685	0.547929	0.217729	0.301071	0.523466	0.759776	0.687182	0.739802	0.834852	0.588636	0.0672987	0.473041	-0.0122521	0.302763	-0.262157	0.0476365	-0.562839	-0.126002	-0.187222	-0.337113	M5 green|0.8349
SQSTM1|Q13501	green	M5	0.0355683	-0.418226	0.169989	-0.658624	-0.00915819	-0.0451821	0.188296	0.174143	0.191765	-0.107239	-0.181223	0.0832789	-0.13687	-0.126172	-0.248862	-0.697206	0.115169	-0.0656171	0.353996	0.151079	0.302634	0.632964	0.188837	0.230357	0.459156	0.596273	0.178885	0.509593	0.686634	0.797703	0.758912	0.718201	0.830949	0.540701	0.25873	0.555009	-0.175577	0.32012	-0.224222	-0.0118039	-0.532672	0.0202187	-0.239099	-0.307847	M5 green|0.8309
SDC4|P31431	green	M5	-0.23262	-0.428766	0.081776	-0.782415	-0.321174	-0.159171	0.0290169	-0.102196	0.117737	0.0926896	-0.311796	0.178985	0.0474027	0.133076	-0.131453	-0.51596	0.129476	-0.0544168	0.403319	0.183121	0.0507392	0.791131	0.460524	0.117752	0.307374	0.557193	0.124975	0.224	0.550817	0.660158	0.748301	0.741856	0.830026	0.470198	0.146869	0.448404	-0.152166	0.494458	-0.235223	-0.0241765	-0.61036	0.104318	-0.134042	-0.165397	M5 green|0.83
SWAP70|Q9UH65	green	M5	-0.184416	-0.473212	0.0519915	-0.770037	-0.0126078	0.0184691	-0.0534619	-0.012321	0.157362	-0.173576	-0.325891	0.100209	-0.0644464	0.103535	-0.252832	-0.566303	-0.0266847	-0.105664	0.425699	0.165604	0.101795	0.771419	0.412758	0.272014	0.425438	0.561037	0.0473397	0.31855	0.625666	0.704568	0.732814	0.782089	0.8255	0.518399	0.145994	0.493508	-0.223707	0.208161	-0.287788	-0.0215356	-0.649984	-0.0510344	-0.103625	-0.274266	M5 green|0.8255
CSTB|P04080	green	M5	-0.210414	-0.386784	0.0487738	-0.743172	-0.233095	-0.0545251	0.077062	-0.108431	0.0911784	-0.0191999	-0.438132	0.0757929	-0.100885	-0.00498057	-0.222208	-0.596576	-0.025053	-0.122176	0.32646	0.349938	0.115641	0.706266	0.332236	0.234477	0.371797	0.549864	-0.014339	0.206795	0.591224	0.716122	0.779092	0.816683	0.820904	0.418885	0.143838	0.471863	-0.214669	0.408204	-0.205593	0.117735	-0.57434	-0.0101089	-0.141932	-0.129727	M5 green|0.8209
ENO1|P06733	green	M5	-0.332498	-0.541715	-0.0452391	-0.781082	-0.289681	-0.0154507	-0.00745035	-0.068505	0.0577946	-0.0949634	-0.492053	0.0286995	-0.123199	0.00667913	-0.330456	-0.599541	-0.0337543	0.036495	0.461088	0.267237	0.120864	0.680574	0.346169	0.135752	0.363743	0.547903	-0.0767367	0.193994	0.584198	0.705807	0.668653	0.777097	0.814996	0.309379	0.0398857	0.350855	-0.299046	0.366947	-0.257617	-0.0254095	-0.56042	0.047454	-0.0676861	-0.185288	M5 green|0.815
CAPS|K7EL21	green	M5	-0.143103	-0.47161	-0.0436872	-0.738878	-0.155006	0.0850117	0.0341534	-0.172727	-0.00684783	0.0419783	-0.276379	0.196263	-0.312963	-0.0259181	-0.218101	-0.612838	-0.15251	-0.128451	0.39435	0.235095	0.205633	0.697043	0.340793	0.39538	0.477818	0.588876	0.144669	0.102289	0.573565	0.779917	0.722325	0.841403	0.813842	0.471333	0.111041	0.447895	-0.392283	0.39576	-0.0789641	0.0115332	-0.585031	-0.148789	-0.332901	-0.241634	M5 green|0.8138
GSTP1|P09211	green	M5	-0.191703	-0.411624	0.036693	-0.752001	-0.195121	-0.144661	0.0915979	0.0148328	0.0867274	-0.0613577	-0.35456	0.109071	-0.059504	0.0735606	-0.322953	-0.550095	0.0246422	-0.11138	0.286244	0.190558	0.0459737	0.734006	0.347095	0.180806	0.327239	0.535223	0.107127	0.286025	0.617278	0.654208	0.680758	0.730281	0.813724	0.567572	0.28242	0.597947	-0.195192	0.404973	-0.261421	-0.0663135	-0.579399	0.150161	-0.0321759	-0.0562329	M5 green|0.8137
FLNC|Q14315	green	M5	-0.271094	-0.553177	-0.129083	-0.820695	-0.180957	0.0466461	-0.191321	-0.328916	0.047949	0.108928	-0.303188	0.277909	-0.196582	0.182765	-0.103647	-0.458379	-0.0678606	-0.179257	0.362214	0.148837	0.113213	0.815624	0.540792	0.384205	0.42338	0.584261	0.103707	0.00806336	0.434225	0.709915	0.677131	0.799067	0.805609	0.469557	0.040367	0.400231	-0.262773	0.385805	-0.0629591	-0.0531624	-0.66026	-0.288134	-0.24435	-0.351332	M5 green|0.8056
APP|P05067	green	M5	-0.118106	-0.382621	0.152098	-0.644718	-0.226276	-0.0634958	0.16689	0.0393161	0.080528	-0.00581851	-0.368305	-0.0379373	-0.044437	-0.112711	-0.252613	-0.652849	0.130194	0.0273291	0.320212	0.217076	0.272636	0.559237	0.222538	0.0497512	0.339127	0.584293	-0.0469716	0.235693	0.562043	0.752784	0.716948	0.62189	0.80228	0.368843	0.148326	0.407479	-0.0534457	0.432627	-0.244935	-0.0200428	-0.508332	0.106592	-0.17688	-0.221218	M5 green|0.8023
GAPDH|P04406	green	M5	-0.354078	-0.465569	-0.0175818	-0.803569	-0.312034	-0.0698291	-0.133179	-0.174108	-0.0373105	-0.029518	-0.52919	0.00526016	-0.0706746	0.216165	-0.270914	-0.427659	-0.0749952	-0.0336343	0.398075	0.111364	-0.112864	0.747979	0.506645	0.11744	0.212131	0.49374	-0.124693	0.0752391	0.486357	0.585989	0.585261	0.718559	0.802104	0.368326	0.130465	0.410021	-0.134731	0.364858	-0.275863	0.0014763	-0.567444	0.0662356	0.167711	-0.0453804	M5 green|0.8021
NECAP2|Q9NVZ3	green	M5	-0.00615191	-0.467193	0.0301246	-0.795867	0.126869	0.145638	0.044327	0.000105232	0.309728	-0.0859746	-0.138652	0.326257	-0.0984282	0.172792	-0.148383	-0.517988	0.0891771	-0.152626	0.234024	0.0950646	0.0530792	0.79025	0.537299	0.544944	0.69041	0.771338	0.0696284	0.294593	0.503209	0.666249	0.624456	0.722163	0.799212	0.524301	-0.0153721	0.433187	-0.284488	0.0953337	-0.253534	-0.174843	-0.834804	-0.331607	-0.320255	-0.47888	M5 green|0.7992
PRKG1|Q13976-2	green	M5	0.0146402	-0.423906	0.0580501	-0.737072	-0.0283359	-0.0310813	0.162194	-0.094138	0.190174	-0.0353932	-0.0560242	0.311566	-0.175209	-0.0325971	-0.218982	-0.594425	0.0190092	-0.280531	0.0738719	0.126646	0.192378	0.704027	0.396846	0.418425	0.563029	0.694117	0.246976	0.252828	0.494747	0.70864	0.718526	0.714987	0.798893	0.625526	0.0487693	0.484658	-0.167424	0.278554	-0.26549	-0.0186804	-0.689663	-0.167178	-0.427951	-0.416853	M5 green|0.7989
NECAP2|Q9NVZ3-2	green	M5	-0.00561085	-0.46649	0.0304961	-0.795749	0.126269	0.144548	0.044643	0.000622489	0.309489	-0.0863419	-0.138841	0.325995	-0.0981157	0.172332	-0.149461	-0.518945	0.0897676	-0.152309	0.234076	0.0951971	0.0533385	0.790039	0.536558	0.544576	0.690219	0.771024	0.0701624	0.295674	0.503948	0.666126	0.625081	0.72216	0.798718	0.524159	-0.0144019	0.433725	-0.284649	0.0955364	-0.254329	-0.174429	-0.834439	-0.330139	-0.319994	-0.478384	M5 green|0.7987
PTBP1|P26599-3	green	M5	-0.373161	-0.555423	-0.231137	-0.784926	-0.243635	-0.11977	-0.041106	-0.206006	-0.00294185	-0.00823108	-0.516557	-0.024942	-0.0531432	-0.00569723	-0.36922	-0.599694	0.110048	-0.0719238	0.319476	0.51993	0.242146	0.706361	0.334808	0.205531	0.355658	0.540762	-0.0843654	0.19208	0.500146	0.768295	0.679176	0.650774	0.798407	0.471943	0.0647219	0.463831	-0.0583262	0.408724	-0.0927161	-0.143654	-0.589381	-0.062997	-0.211357	-0.268967	M5 green|0.7984
TPP1|O14773	green	M5	-0.208464	-0.536365	-0.184132	-0.732358	-0.0487418	0.145794	-0.0599997	-0.127572	-0.0240455	-0.144544	-0.322377	0.139444	-0.167447	0.117978	-0.216286	-0.519528	-0.140641	-0.0380227	0.444764	0.245855	0.172314	0.726092	0.478526	0.324366	0.458317	0.561807	0.0746568	0.139446	0.544767	0.723087	0.598595	0.744283	0.79636	0.431078	-0.0294806	0.373632	-0.222576	0.261259	-0.11172	-0.0315731	-0.578539	-0.102024	-0.207157	-0.223578	M5 green|0.7964
FLNB|O75369	green	M5	-0.310389	-0.62268	-0.25752	-0.768486	-0.191013	0.0676891	-0.0480994	-0.200785	-0.00725149	0.0425469	-0.374493	0.103157	-0.145382	-0.00949538	-0.277286	-0.59822	0.122599	0.0146597	0.356694	0.424535	0.316979	0.676546	0.37192	0.270044	0.458785	0.629289	-0.0260578	0.105112	0.467595	0.803458	0.625844	0.644624	0.796134	0.418649	-0.0278962	0.358212	-0.154998	0.444857	-0.0773829	-0.251274	-0.619451	-0.205407	-0.346328	-0.450727	M5 green|0.7961
FLNB|O75369-8	green	M5	-0.308621	-0.619809	-0.256671	-0.767867	-0.188652	0.0664305	-0.0506264	-0.203274	-0.00524604	0.0408561	-0.370994	0.107545	-0.14206	-0.00276535	-0.27172	-0.591583	0.123619	0.0087241	0.352954	0.419302	0.310572	0.679021	0.376008	0.27229	0.45783	0.628332	-0.0226214	0.103952	0.464633	0.799134	0.62644	0.643797	0.793949	0.419817	-0.0274112	0.357579	-0.155448	0.441571	-0.0798241	-0.248433	-0.620543	-0.2092	-0.344373	-0.451154	M5 green|0.7939
PBXIP1|Q96AQ6	green	M5	-0.3041	-0.60328	-0.0237524	-0.779218	-0.150391	0.136696	-0.0722595	-0.0884254	0.159844	-0.0342822	-0.355565	0.221882	-0.019412	0.262003	-0.0358819	-0.41731	0.0742657	0.00896487	0.357155	0.117793	-0.0555407	0.76377	0.577242	0.250188	0.429787	0.655149	-0.0771186	0.0503045	0.396168	0.587269	0.597619	0.707431	0.789492	0.313242	-0.114219	0.23257	-0.241084	0.292347	-0.242171	-0.152785	-0.677599	-0.147189	-0.19209	-0.400663	M5 green|0.7895
C4A|P0C0L4	green	M5	-0.0216241	-0.435164	0.00278278	-0.721321	0.0166112	-0.13755	0.048625	-0.0210649	0.237987	-0.100817	-0.18405	0.217707	-0.141876	0.0307961	-0.22378	-0.609756	-0.0271543	-0.352849	0.105676	0.15329	0.123998	0.715324	0.28083	0.397403	0.430969	0.541762	0.23018	0.441746	0.604755	0.724331	0.703894	0.70137	0.788117	0.670607	0.325177	0.637015	-0.128688	0.297388	-0.31802	-0.0553803	-0.578442	-0.107417	-0.194373	-0.300912	M5 green|0.7881
STK10|O94804	green	M5	0.357315	-0.199671	0.24373	-0.573202	0.0591233	0.0340223	0.573544	0.209288	0.201749	0.0837269	0.18247	0.319516	-0.246149	-0.187204	-0.119572	-0.535993	0.494795	-0.136617	0.0100763	0.159167	0.128465	0.613706	0.267631	0.601606	0.672372	0.772892	0.410718	0.508629	0.640268	0.699166	0.718358	0.755661	0.782912	0.543679	0.372157	0.544551	-0.17257	0.55417	0.0868219	0.201462	-0.661526	0.0212499	-0.422014	-0.380972	M5 green|0.7829
CPNE3|O75131	green	M5	-0.117383	-0.594179	0.00286275	-0.739882	-0.0201755	0.14787	0.130658	0.107903	0.325269	-0.12461	-0.194693	0.215131	0.0522857	0.0629359	-0.192437	-0.542496	0.315655	0.0811133	0.252949	0.161759	0.176662	0.689918	0.483359	0.266862	0.65935	0.794272	-0.0379427	0.264765	0.445589	0.662428	0.581466	0.595251	0.782351	0.367869	-0.196032	0.224518	-0.220859	0.222302	-0.253002	-0.382013	-0.753977	-0.103954	-0.411247	-0.555878	M5 green|0.7824
NT5C|Q8TCD5	green	M5	-0.0260769	-0.442806	-0.000936388	-0.685779	-0.0402079	0.0193588	0.154158	-0.0160056	0.102046	-0.0447847	-0.0954764	0.258199	-0.151255	0.0597635	-0.152682	-0.471696	0.0182056	-0.110307	0.248341	-0.0338091	0.170704	0.647613	0.334413	0.316608	0.457965	0.633141	0.195396	0.172959	0.490238	0.676502	0.61203	0.647254	0.779744	0.506535	0.0773661	0.420659	-0.100169	0.227861	-0.185297	-0.144118	-0.618065	-0.189467	-0.195945	-0.316187	M5 green|0.7797
SLC9A3R1|O14745	green	M5	-0.21325	-0.528177	0.039713	-0.737158	-0.0855479	0.0894219	-0.111605	-0.0915474	0.213438	-0.0132372	-0.190546	0.276091	-0.179812	0.147558	-0.0843126	-0.445452	0.0198417	-0.0821234	0.415903	0.120037	-0.0228445	0.747043	0.47588	0.30242	0.424653	0.556183	0.164612	0.257084	0.500097	0.628312	0.62887	0.760184	0.776382	0.41824	0.0386025	0.342461	-0.387398	0.282821	-0.196196	0.035179	-0.570961	-0.188892	-0.256794	-0.396894	M5 green|0.7764
MTAP|Q13126-2	green	M5	-0.178743	-0.378387	-0.0543983	-0.696081	-0.256674	-0.0149183	0.0191039	-0.164976	-0.136482	0.0574858	-0.438943	0.0202795	-0.0986441	-0.0116328	-0.291415	-0.544655	-0.0475411	-0.00953393	0.428147	0.341	0.179437	0.614501	0.323057	0.238326	0.312995	0.546578	-0.0574739	0.0470262	0.569169	0.691459	0.608542	0.710576	0.775094	0.442932	0.175041	0.502651	-0.167483	0.431989	-0.154874	-0.196705	-0.579363	0.0473387	-0.135961	-0.0932403	M5 green|0.7751
SELENBP1|Q13228-4	green	M5	-0.201843	-0.447156	0.00999852	-0.650756	-0.308218	-0.0897915	0.208965	0.0540285	-0.0325806	-0.152968	-0.433889	-0.0827123	-0.100936	-0.22738	-0.478254	-0.714152	0.169783	0.190839	0.390827	0.453725	0.23564	0.508212	0.156896	0.0111776	0.329817	0.537592	-0.0671181	0.379983	0.640254	0.689495	0.605666	0.607671	0.775055	0.233268	-0.0247058	0.303377	-0.00759214	0.403163	-0.308875	-0.16472	-0.483393	0.219576	-0.231574	-0.148266	M5 green|0.7751
COL25A1|Q9BXS0	green	M5	-0.168819	-0.45158	0.110585	-0.611607	0.020325	0.101355	0.1045	0.161533	0.235759	-0.155556	-0.276744	0.0143162	-0.0755431	-0.120537	-0.243633	-0.646951	0.0947231	0.0375897	0.40437	0.318197	0.327219	0.55779	0.202094	0.127208	0.424244	0.548555	0.0255647	0.483854	0.632692	0.744806	0.65667	0.633887	0.77504	0.384738	0.0191047	0.376864	-0.0951921	0.225889	-0.305898	0.076685	-0.501734	-0.023523	-0.250839	-0.336126	M5 green|0.775
MTAP|B4DUC8	green	M5	-0.181823	-0.383878	-0.0569357	-0.695427	-0.257447	-0.0164156	0.0107083	-0.171487	-0.138804	0.0523325	-0.441126	0.015179	-0.104224	-0.016128	-0.296526	-0.546046	-0.0463886	-0.00843563	0.428682	0.34116	0.179214	0.610852	0.321843	0.234697	0.309005	0.545435	-0.0625551	0.0460594	0.560408	0.691573	0.607387	0.708422	0.774924	0.441652	0.171489	0.497835	-0.163048	0.434036	-0.155951	-0.203486	-0.575241	0.0462619	-0.137409	-0.0999791	M5 green|0.7749
EPHX1|P07099	green	M5	-0.0321215	-0.484965	-0.0765076	-0.724653	-0.0162776	-0.0173987	0.179959	0.0231201	0.22325	-0.113215	-0.189927	0.209533	-0.143413	-0.0174468	-0.236982	-0.589738	0.144579	-0.13167	0.0700492	0.18409	0.27123	0.652424	0.350747	0.391676	0.597191	0.708631	0.0371619	0.272212	0.437387	0.7119	0.592415	0.612104	0.774301	0.441265	-0.0385052	0.365796	-0.119917	0.203503	-0.194233	-0.178522	-0.688315	-0.212496	-0.313253	-0.403822	M5 green|0.7743
LIN7C|Q9NUP9	green	M5	-0.231845	-0.447777	0.0911054	-0.730681	-0.27459	-0.0493531	0.108718	-0.0680282	-0.0327833	0.0475457	-0.3285	-0.0520653	-0.0330829	-0.105901	-0.435831	-0.659482	0.292393	0.152472	0.427011	0.27255	0.212189	0.606621	0.319101	0.0723426	0.361591	0.582511	-0.0356176	0.252967	0.509514	0.713816	0.658252	0.595506	0.767645	0.358669	0.0369661	0.340391	-0.059456	0.445898	-0.144228	-0.247265	-0.603384	0.154058	-0.281028	-0.296576	M5 green|0.7676
FBP1|P09467	green	M5	-0.0146841	-0.341672	0.217657	-0.650964	-0.0649162	-0.0569554	0.238878	0.104114	0.18719	0.0160878	-0.209603	0.0433051	-0.102618	-0.085526	-0.235836	-0.587024	0.179541	-0.146615	0.238454	0.195725	0.126177	0.624859	0.222286	0.278616	0.46385	0.587171	0.10313	0.436814	0.609172	0.701221	0.747353	0.677119	0.763061	0.480598	0.20984	0.493537	-0.227188	0.300553	-0.179839	0.0972656	-0.569206	-0.0413195	-0.269741	-0.28036	M5 green|0.7631
GFAP|K7EJU1	green	M5	-0.0303905	-0.239696	0.134216	-0.716675	-0.0745487	-0.0655104	0.0365757	-0.272294	0.052226	0.236169	-0.0598905	0.366742	-0.344162	0.0840461	-0.125368	-0.438282	-0.0207616	-0.390104	0.11549	0.0888694	-0.0549084	0.753258	0.429515	0.556961	0.468759	0.631322	0.320953	0.13805	0.426734	0.614747	0.776593	0.832049	0.759682	0.62757	0.267201	0.598802	-0.321708	0.364222	-0.0166593	0.0748718	-0.69523	-0.2374	-0.257937	-0.21429	M5 green|0.7597
FABP5|Q01469	green	M5	-0.152268	-0.47992	-0.0770416	-0.792844	-0.0650567	0.128054	-0.114889	-0.279868	0.0387624	0.00671823	-0.158938	0.263664	-0.276062	0.141279	-0.186198	-0.437222	-0.0659576	-0.122467	0.200927	0.0782303	-0.0233234	0.726967	0.543013	0.461865	0.457573	0.618213	0.147896	0.173294	0.352543	0.60841	0.572372	0.718008	0.759325	0.464498	0.020438	0.380564	-0.283189	0.264821	-0.113718	0.0206647	-0.615608	-0.210186	-0.129464	-0.35582	M5 green|0.7593
PDLIM4|P50479	green	M5	-0.337099	-0.496763	0.0617011	-0.678564	-0.252382	0.103917	-0.0546572	-0.0639532	0.0253952	0.0319739	-0.472186	0.0114713	-0.0762626	0.0341653	-0.20195	-0.549729	0.141046	0.158469	0.543683	0.316852	0.125171	0.634953	0.299914	0.0854825	0.312537	0.537444	-0.0749434	0.174518	0.559939	0.692525	0.685386	0.672143	0.757348	0.283038	0.0560028	0.314958	-0.272185	0.432741	-0.197408	-0.0698984	-0.523386	0.0111331	-0.24402	-0.282912	M5 green|0.7573
ITGB2|D3DSNA	green	M5	0.0401125	-0.273953	0.213379	-0.679278	0.0885488	0.185392	0.197365	0.0313735	0.24833	0.123447	-0.0452016	0.383271	-0.233546	0.0303344	-0.120104	-0.528457	0.0149667	-0.153447	0.195374	0.190329	0.0999285	0.663225	0.369616	0.536965	0.681917	0.75903	0.197587	0.23463	0.580876	0.64134	0.69983	0.794618	0.752959	0.489562	0.0879932	0.508403	-0.328463	0.170579	-0.11816	0.0105808	-0.795967	-0.311096	-0.337809	-0.393476	M5 green|0.753
HMGA1|P17096	green	M5	-0.0874378	-0.236942	0.142536	-0.727976	-0.125301	-0.256979	-0.0635668	-0.224463	0.064408	0.22202	-0.171567	0.267179	-0.106795	0.128415	-0.170001	-0.469361	0.0284189	-0.361262	0.128451	0.117446	0.00294542	0.786605	0.380003	0.388481	0.292388	0.501242	0.318904	0.272601	0.48895	0.586397	0.797065	0.750429	0.752314	0.750574	0.469565	0.785213	-0.127297	0.430146	-0.0786419	0.12953	-0.606242	0.00189688	-0.108911	-0.110014	M5 green|0.7523
ALDH9A1|P49189	green	M5	-0.0471159	-0.360344	0.160612	-0.700987	-0.0878029	-0.0572782	0.0203494	-0.0770529	0.171388	0.0409566	-0.112571	0.29831	-0.0624902	0.170059	-0.0481945	-0.35485	0.0571387	-0.220948	0.194494	-0.108765	-0.114825	0.731209	0.480825	0.349602	0.358172	0.57362	0.184632	0.224447	0.447337	0.536789	0.615156	0.743596	0.747316	0.534445	0.175269	0.468403	-0.198323	0.305325	-0.263545	0.0195412	-0.622665	-0.0593996	-0.109307	-0.240245	M5 green|0.7473
HMGA1|P17096-3	green	M5	-0.0950239	-0.257557	0.121303	-0.732376	-0.125101	-0.261295	-0.0751152	-0.230581	0.069112	0.222698	-0.165306	0.277965	-0.0860713	0.145268	-0.163504	-0.460452	0.0298938	-0.364693	0.130118	0.0989824	0.00136964	0.794764	0.394864	0.385119	0.288283	0.493801	0.329919	0.268461	0.47815	0.580268	0.786984	0.743824	0.744371	0.759743	0.466775	0.78484	-0.114756	0.437386	-0.0696261	0.109729	-0.602543	-0.00234522	-0.111557	-0.122563	M5 green|0.7444
PTGR2|Q8N8N7	green	M5	-0.210318	-0.466724	-0.15121	-0.709921	-0.139817	-0.269109	-0.141753	-0.199517	0.0886415	0.0329264	-0.151357	0.264492	-0.139557	0.0919511	-0.178668	-0.47696	-0.0563946	-0.285554	0.235022	0.0380442	0.0818584	0.740314	0.373061	0.2928	0.274011	0.44277	0.292993	0.23547	0.378845	0.626523	0.687851	0.718968	0.744127	0.61547	0.209332	0.532859	-0.0578584	0.365631	-0.093777	0.011282	-0.486447	-0.00366622	-0.0875334	-0.178087	M5 green|0.7441
ANP32A|P39687	green	M5	-0.201411	-0.474529	0.0498529	-0.695642	-0.0772291	-0.0318451	-0.0913841	-0.151539	0.109733	0.100433	-0.222901	0.297239	-0.143742	0.24367	0.00624025	-0.364494	-0.0646098	-0.210403	0.141505	0.0356796	-0.177362	0.745947	0.466524	0.350397	0.281763	0.540055	0.162766	0.192714	0.393565	0.520039	0.622133	0.697507	0.743061	0.575639	0.172793	0.509011	-0.0622457	0.35756	-0.21193	0.0581451	-0.553108	-0.109977	-0.133205	-0.283194	M5 green|0.7431
CD99|H7C2F2	green	M5	-0.143709	-0.292298	0.201997	-0.698219	-0.0180639	0.230665	0.0181132	0.0572946	0.175843	0.0579086	-0.393667	0.056747	0.00442186	0.394339	0.0281611	-0.287792	-0.0593816	0.0143596	0.258922	-0.117389	-0.252881	0.596003	0.578246	0.241544	0.377809	0.709902	-0.189244	0.0881676	0.452866	0.465798	0.574343	0.639925	0.740676	0.340251	0.180135	0.353212	-0.206953	0.0248283	-0.421635	-0.0360633	-0.707644	-0.0746517	0.163252	-0.132741	M5 green|0.7407
PGM1|P36871	green	M5	-0.0917204	-0.38655	0.0088983	-0.675519	-0.158489	0.0919291	0.0401104	-0.0162914	0.0490655	0.0465286	-0.32156	0.120866	-0.0173415	0.0671042	-0.190305	-0.512461	-0.0201735	0.0596007	0.319137	0.166978	0.175233	0.583398	0.345552	0.224471	0.409999	0.611501	-0.0398951	0.0602106	0.492126	0.625552	0.540154	0.62238	0.734025	0.379287	0.152839	0.449687	-0.247359	0.341806	-0.160621	-0.153018	-0.599983	0.0190909	-0.0540033	-0.179388	M5 green|0.734
SORD|Q00796	green	M5	-0.212335	-0.37189	0.000205066	-0.779282	-0.287999	0.0911081	-0.0711195	-0.261612	-0.051529	0.313068	-0.314586	0.273929	-0.0742915	0.261266	-0.0708381	-0.394433	0.0694417	-0.0334968	0.288139	0.117597	-0.0399606	0.741958	0.580339	0.37193	0.437469	0.672517	-0.0258139	-0.155637	0.366284	0.557501	0.619263	0.69082	0.731467	0.358971	0.099831	0.41349	-0.337794	0.427778	-0.0702352	-0.0939662	-0.744061	-0.168588	-0.132101	-0.241654	M5 green|0.7315
ARL3|P36405	green	M5	-0.100052	-0.257098	0.190228	-0.681082	-0.114013	-0.15947	0.0547795	-0.0872646	0.133101	-0.0633406	-0.23562	0.0518026	0.0452228	0.134642	-0.207841	-0.352597	-0.0130221	-0.235332	0.139285	0.0302457	-0.116797	0.700642	0.42647	0.169454	0.232978	0.443616	0.0925458	0.277766	0.463703	0.486893	0.615373	0.647374	0.726874	0.576373	0.268484	0.519466	-0.117559	0.252614	-0.226105	0.101847	-0.531133	0.15971	0.0972351	-0.00446768	M5 green|0.7269
SCRN1|Q12765-2	green	M5	-0.172462	-0.274448	0.111706	-0.680989	-0.38402	-0.246498	0.0167604	-0.129086	-0.160317	0.247404	-0.328459	0.107682	0.0209907	0.216972	-0.17865	-0.34555	0.108862	-0.00247359	0.318363	-0.0129225	-0.144168	0.701695	0.441899	0.113045	0.147244	0.48289	0.0918055	0.0636328	0.432825	0.465113	0.59494	0.631377	0.7217	0.493337	0.35066	0.571736	-0.0701551	0.539226	-0.0789687	-0.113128	-0.545297	0.297939	0.109729	0.121436	M5 green|0.7217
SCRIB|Q14160	green	M5	-0.032852	-0.287598	0.0660429	-0.64509	-0.234737	-0.0985388	0.11167	-0.170044	0.0177925	0.351732	-0.165866	0.290305	-0.0430731	0.0547905	-0.0568791	-0.470683	0.233147	-0.114071	0.184622	0.276431	0.0493969	0.663366	0.376694	0.358757	0.456163	0.684431	0.124	0.0456031	0.428156	0.624118	0.716324	0.666064	0.721342	0.460074	0.161614	0.481256	-0.115118	0.50658	0.0257518	-0.276675	-0.705867	-0.0588751	-0.336593	-0.281179	M5 green|0.7213
DKK3|F6SYF8	green	M5	-0.27239	-0.328038	-0.0766252	-0.666421	-0.218302	-0.00174179	-0.122299	-0.327552	-0.122908	0.150232	-0.452389	0.115982	-0.193601	0.214002	-0.0801796	-0.335783	-0.25376	-0.1478	0.287369	0.327087	-0.0884536	0.676095	0.454076	0.29561	0.223173	0.448026	-0.0214803	-0.0711798	0.398097	0.548294	0.554417	0.731553	0.720447	0.389175	0.112265	0.44661	-0.0308789	0.350728	0.0765772	0.118491	-0.510482	-0.0897189	0.0375778	0.031888	M5 green|0.7204
ADK|P55263	green	M5	-0.231058	-0.444607	-0.0746039	-0.722907	-0.162613	-0.0630741	-0.0744181	-0.205449	0.09361	0.1662	-0.189584	0.355568	-0.194156	0.0743802	-0.0907542	-0.547667	-0.161959	-0.218814	0.231827	0.216217	0.174977	0.742228	0.354628	0.366333	0.349244	0.467193	0.322214	0.185005	0.536848	0.674533	0.72553	0.79111	0.719385	0.586958	0.267059	0.583486	-0.292278	0.455412	-0.0814317	0.120236	-0.538492	-0.110476	-0.229512	-0.259459	M5 green|0.7194
SCRIB|Q14160-3	green	M5	-0.0362703	-0.286899	0.0650611	-0.637744	-0.233264	-0.0984873	0.110868	-0.164779	0.0223648	0.357258	-0.165901	0.291517	-0.0373556	0.0598106	-0.0440836	-0.462186	0.232647	-0.115088	0.186379	0.275554	0.0479786	0.661504	0.375853	0.354464	0.452575	0.680196	0.122335	0.0420424	0.425221	0.619623	0.713028	0.663263	0.717078	0.45718	0.160346	0.478087	-0.114548	0.506933	0.0287702	-0.274648	-0.70217	-0.0595881	-0.334484	-0.276641	M5 green|0.7171
APOE|P02649	green	M5	-0.0712747	-0.310695	0.181005	-0.636364	-0.211916	-0.186484	0.127564	0.0295799	0.12883	-0.0415197	-0.30596	0.0055984	0.0119846	-0.0617837	-0.200276	-0.588643	0.0781523	-0.170595	0.253874	0.175144	0.234541	0.620015	0.246515	0.102448	0.29532	0.432612	0.109932	0.376313	0.601802	0.635079	0.744979	0.686196	0.71675	0.388676	0.271828	0.477589	-0.193253	0.378115	-0.187332	0.19122	-0.444691	0.164182	-0.0528225	-0.105029	M5 green|0.7167
S100A1|Q5T7Y6	green	M5	-0.241434	-0.548682	-0.204117	-0.686509	-0.195385	-0.0990158	-0.0757012	-0.149699	0.0506147	-0.0688456	-0.2851	0.200117	-0.16942	0.0190782	-0.226083	-0.526259	-0.110872	-0.129531	0.276762	0.0950694	0.175243	0.653362	0.298917	0.231664	0.340995	0.462305	0.157426	0.135302	0.453753	0.666082	0.664901	0.736049	0.715803	0.442087	0.150479	0.427564	-0.22915	0.406924	-0.111457	0.00970798	-0.453403	-0.0309936	-0.0805961	-0.232302	M5 green|0.7158
PAK2|Q13177	green	M5	-0.193085	-0.278176	0.157469	-0.673953	-0.0451208	-0.0230878	-0.0729499	-0.0260902	0.138731	-0.104138	-0.346575	0.0836659	-0.0797505	0.172458	-0.208575	-0.36934	-0.05593	-0.0966205	0.360636	0.115684	-0.0661372	0.68754	0.386806	0.229196	0.286141	0.454827	0.0261881	0.332948	0.541668	0.487078	0.584957	0.714105	0.707561	0.433908	0.172742	0.488964	-0.140776	0.1413	-0.254508	0.166833	-0.571994	-0.0285014	0.13454	-0.0363688	M5 green|0.7076
ITGAX|H3BN02	green	M5	-0.130607	-0.43353	0.106484	-0.665385	-0.0574717	0.0508687	0.071623	-0.0506555	0.387781	0.00219248	-0.121154	0.245564	-0.0546736	0.0933315	-0.161389	-0.421928	0.350999	-0.0105086	0.182877	-0.0735928	-0.0125005	0.662574	0.474338	0.216534	0.504599	0.709313	0.0535303	0.215363	0.29042	0.555962	0.650415	0.575834	0.703344	0.379693	0.00480928	0.220681	-0.180656	0.551782	-0.268848	-0.122423	-0.660175	-0.0141144	-0.362217	-0.460596	M5 green|0.7033
PECR|Q9BY49	green	M5	-0.159573	-0.285882	0.141165	-0.719224	-0.103004	0.0468499	0.106694	-0.109459	0.350315	0.287347	-0.199932	0.180213	0.0655408	0.088864	-0.113191	-0.46235	0.212846	-0.19262	0.0866924	0.09223	0.118375	0.68033	0.395044	0.286433	0.518236	0.715432	-0.0200444	0.154096	0.449282	0.652056	0.659128	0.589252	0.698898	0.562151	0.156265	0.463605	-0.23452	0.450743	-0.278519	-0.154416	-0.756492	-0.0840935	-0.189814	-0.415202	M5 green|0.6989
AKR1B1|P15121	green	M5	-0.199053	-0.420119	-0.148947	-0.700881	-0.171802	-0.0460757	-0.160862	-0.195015	-0.0571837	-0.0457575	-0.385483	0.128838	-0.169674	0.198034	-0.185	-0.36567	-0.274185	-0.162401	0.267551	0.139711	-0.0840018	0.689928	0.410001	0.30275	0.238987	0.383028	0.068345	0.111619	0.482872	0.510751	0.508192	0.735806	0.697099	0.395147	0.234404	0.484283	-0.234328	0.299005	-0.0795765	0.0904858	-0.454824	-0.00979805	0.179593	0.0260783	M5 green|0.6971
SUCLG2|Q96I99	green	M5	-0.012614	-0.465774	-0.0907917	-0.678705	0.199028	0.154482	0.127686	0.0987685	0.279467	-0.11088	-0.0807782	0.285772	-0.146608	-0.0238819	-0.236648	-0.602818	0.0520645	-0.141647	0.120269	0.268038	0.364283	0.648802	0.32273	0.491568	0.683475	0.661747	0.188149	0.397445	0.555415	0.70008	0.586633	0.646617	0.696956	0.554189	0.0435599	0.501533	-0.286471	0.100518	-0.0779288	-0.0693083	-0.643318	-0.266686	-0.393959	-0.50066	M5 green|0.697
SMAD2|Q15796	green	M5	0.0369379	-0.223015	0.169077	-0.624139	0.0338023	-0.010298	0.14634	-0.0731441	0.132684	-0.00867291	-0.0722412	0.0651959	-0.0514553	-0.0440204	-0.261987	-0.505126	0.113073	-0.279042	0.152791	0.0845508	0.117309	0.612744	0.323634	0.333417	0.463793	0.555655	0.140716	0.293551	0.466986	0.627041	0.703242	0.589189	0.695553	0.511038	0.119426	0.415071	-0.160708	0.180649	-0.18168	0.0471478	-0.582449	-0.0573182	-0.288019	-0.234274	M5 green|0.6956
GCLM|P48507	green	M5	-0.424187	-0.696755	-0.265353	-0.656258	-0.278551	0.0107659	-0.0944264	-0.128213	0.0762768	-0.0408023	-0.425507	0.0822909	-0.0188271	0.053584	-0.156457	-0.499302	0.0898898	0.0951027	0.42987	0.250325	0.232968	0.614475	0.372161	0.0513694	0.33948	0.485467	-0.0821777	0.0153048	0.332856	0.669854	0.560821	0.607209	0.693867	0.21832	-0.185252	0.12185	-0.0696081	0.459437	-0.0205946	-0.20153	-0.454471	-0.0221669	-0.26237	-0.342063	M5 green|0.6939
SPTAN1|Q13813-3	green	M5	-0.0927949	-0.405088	0.119603	-0.65886	-0.0124873	0.21352	0.0310873	-0.0174475	0.0719706	-0.0451665	-0.158864	0.109549	-0.230072	-0.101943	-0.317204	-0.628534	-0.0191017	0.0574883	0.404102	0.0818294	0.217251	0.589038	0.27376	0.304147	0.485072	0.546145	0.163055	0.316315	0.597092	0.654621	0.680566	0.703014	0.690841	0.375403	0.113071	0.370505	-0.438432	0.26403	-0.168443	-0.035699	-0.514568	-0.011103	-0.303636	-0.335923	M5 green|0.6908
SNTB1|Q13884	green	M5	-0.0780367	-0.424802	-0.0405748	-0.694084	0.049699	0.145593	0.09123	-0.0898447	0.271185	0.0279551	-0.0748908	0.331147	-0.0410213	0.108037	-0.096364	-0.454218	0.127882	-0.157174	0.156619	0.0974755	0.107192	0.641365	0.432285	0.470425	0.608709	0.703737	0.0599978	0.104775	0.361568	0.631346	0.577163	0.593839	0.684637	0.435654	-0.107714	0.296669	-0.162553	0.130471	-0.199275	-0.171407	-0.735384	-0.361655	-0.365022	-0.533311	M5 green|0.6846
PLEC|Q15149-3	green	M5	-0.163117	-0.301989	-0.00141865	-0.695888	-0.200293	-0.210725	-0.121907	-0.390585	-0.0708879	0.193078	-0.216224	0.20336	-0.177079	0.191571	-0.112708	-0.334228	-0.0621909	-0.450888	0.116784	0.0500687	-0.171919	0.740388	0.46697	0.385235	0.213121	0.412088	0.196129	0.0428167	0.303023	0.525598	0.697029	0.722792	0.684183	0.570878	0.293883	0.553064	-0.138223	0.413091	-0.0277292	0.18331	-0.509552	-0.12275	-0.0731753	-0.088086	M5 green|0.6842
MRVI1|Q9Y6F6-7	green	M5	0.013401	-0.371015	0.0456279	-0.621283	0.165606	0.187359	0.0612385	0.0282296	0.229925	0.0964551	-0.00481755	0.350492	-0.25131	0.0877426	-0.0318963	-0.471347	-0.0426421	-0.148409	0.215443	0.119289	0.103928	0.643685	0.400555	0.55668	0.609904	0.655919	0.235706	0.361487	0.450281	0.592091	0.58238	0.695683	0.679471	0.506666	0.0771373	0.483269	-0.335138	0.159132	-0.109886	0.0761534	-0.64907	-0.317466	-0.275673	-0.372056	M5 green|0.6795
UFC1|Q9Y3C8	green	M5	-0.0333863	-0.299768	0.107922	-0.61547	-0.0957093	0.100904	0.0746577	8.11125e-05	0.0849886	0.0391938	-0.280324	0.150427	-0.0879221	0.148129	-0.00325845	-0.347624	-0.00537331	-0.085573	0.288938	0.194127	-0.00424689	0.622038	0.41259	0.362973	0.414683	0.540179	0.00161937	0.221795	0.563929	0.492748	0.491539	0.659064	0.662927	0.234875	0.073781	0.338689	-0.338107	0.139902	-0.173135	0.0103145	-0.613548	-0.180547	-0.0621809	-0.155215	M5 green|0.6629
MPZ|P25189-2	green	M5	0.0491862	-0.221224	0.1998	-0.59226	-0.0142328	0.0626924	0.129056	-0.0372164	0.0905941	0.236122	0.00463428	0.340301	-0.154881	0.201333	0.0260475	-0.336237	0.103376	-0.0653557	0.0863265	0.0224602	-0.0923657	0.630388	0.440716	0.409101	0.423154	0.625498	0.239332	0.150771	0.347867	0.476773	0.538044	0.548416	0.657668	0.506266	0.18239	0.475233	-0.223281	0.258108	-0.0697813	0.034881	-0.610732	-0.121036	-0.259018	-0.241445	M5 green|0.6577
G6PD|P11413-2	green	M5	0.099672	-0.392251	-0.0241961	-0.635514	0.351653	0.193323	0.0354957	0.0661667	0.410158	-0.162699	0.0876318	0.449987	-0.26624	0.142165	-0.0421721	-0.398161	-0.230415	-0.305609	0.0812985	-0.0190104	0.0405233	0.671649	0.397714	0.672075	0.679862	0.624808	0.304394	0.438059	0.475606	0.542641	0.510935	0.702507	0.648624	0.57278	0.0156906	0.455493	-0.353649	-0.142024	-0.209964	0.105434	-0.646816	-0.442434	-0.206491	-0.424183	M5 green|0.6486
EPPK1|P58107	green	M5	-0.0398786	-0.405776	-0.113639	-0.516129	0.141984	0.226279	0.136818	0.0885306	0.129902	0.0328757	0.0177655	0.319734	-0.154765	0.0445872	-0.113701	-0.440592	0.0643832	0.0800576	0.269865	0.13673	0.109411	0.542333	0.342433	0.382483	0.551326	0.611461	0.210501	0.230231	0.384466	0.567049	0.470021	0.542516	0.629708	0.465549	-0.012826	0.374653	-0.214824	0.25152	-0.0271753	-0.210028	-0.522358	-0.141385	-0.414888	-0.306757	M5 green|0.6297
VCP|P55072	green	M5	-0.0709206	-0.30852	0.0967566	-0.647355	-0.165113	-0.0639987	0.0514143	-0.0786072	-0.0439587	-0.259635	-0.351368	-0.150365	-0.0252943	-0.0367294	-0.46646	-0.449061	-0.0312666	-0.00953174	0.151824	0.124078	-0.0221882	0.508237	0.320669	0.0918303	0.213466	0.401111	-0.109529	0.287583	0.43629	0.423925	0.425924	0.522117	0.627967	0.330674	0.124273	0.349393	-0.0958487	0.189707	-0.295084	-0.0688233	-0.443334	0.22801	0.131372	-0.0301301	M5 green|0.628
EPPK1|A0A087X1U6	green	M5	-0.0395072	-0.406088	-0.114965	-0.514569	0.142723	0.224287	0.140765	0.095724	0.136481	0.0339873	0.0178665	0.324275	-0.148303	0.0462724	-0.108309	-0.44111	0.0667683	0.0794739	0.270042	0.138654	0.114017	0.543904	0.340286	0.382213	0.554532	0.611619	0.212094	0.22958	0.388137	0.567304	0.472699	0.544105	0.627855	0.465992	-0.0115471	0.37616	-0.218696	0.252886	-0.0268664	-0.211294	-0.523996	-0.139847	-0.417769	-0.30697	M5 green|0.6279
TDRD7|Q8NHU6	green	M5	-0.0184154	-0.412127	0.249348	-0.652646	-0.278957	-0.108237	0.188322	0.0840522	0.111019	-0.117871	-0.223437	0.132317	0.168686	0.0160863	-0.170778	-0.430759	0.410002	0.0785686	0.39175	-0.0498899	-0.0336634	0.615066	0.387371	0.0586439	0.40398	0.668832	-0.0505461	0.200994	0.465899	0.44367	0.600456	0.593841	0.623606	0.375937	0.0417972	0.277419	-0.305764	0.474392	-0.37808	-0.375443	-0.596654	0.194538	-0.361793	-0.416742	M5 green|0.6236
GLOD4|Q9HC38-2	green	M5	-0.255211	-0.176137	0.180074	-0.514442	-0.265587	-0.0805895	0.0964232	-0.0452264	-0.120231	0.0324277	-0.465799	-0.106415	-0.157278	-0.0485097	-0.350508	-0.430304	0.0381853	0.0832827	0.228991	0.291332	-0.0836828	0.447262	0.167896	0.0437911	0.146379	0.411053	-0.143264	0.100803	0.438142	0.447373	0.556362	0.563385	0.621977	0.254641	0.172269	0.387309	-0.0206055	0.350464	-0.15241	0.0530974	-0.425011	0.207624	0.0271515	0.0939795	M5 green|0.622
NPEPL1|Q8NDH3	green	M5	-0.35304	-0.442658	-0.196767	-0.679296	-0.229972	0.0312742	-0.216131	-0.264262	-0.0761048	0.0759339	-0.432002	0.112553	-0.0270788	0.209362	-0.107116	-0.392219	-0.0681134	0.0227115	0.468095	0.365754	0.103911	0.643083	0.399769	0.217496	0.264701	0.391188	-0.0636908	-0.107128	0.370434	0.545862	0.557627	0.641156	0.621393	0.287165	0.110226	0.357868	-0.281091	0.325102	0.0933	-0.0399593	-0.524556	-0.160191	-0.0398166	-0.216095	M5 green|0.6214
CAPNS1|U3KPR7	green	M5	-0.330264	-0.508201	-0.273796	-0.648575	-0.0414799	0.272561	-0.304379	-0.251366	-0.0451844	-0.0467214	-0.385958	0.0625489	-0.220427	0.16324	-0.204987	-0.368839	-0.290473	0.0502291	0.521892	0.24367	0.0724007	0.570031	0.417407	0.308603	0.348723	0.397655	-0.0687755	0.00228322	0.377552	0.557043	0.389111	0.639782	0.615521	0.188577	-0.0890293	0.224216	-0.216579	0.13854	0.0473573	0.022177	-0.459091	-0.289021	0.0221751	-0.204846	M5 green|0.6155
HSDL2|Q6YN16	green	M5	0.148023	-0.246247	0.348682	-0.495009	0.19345	0.0441389	0.212517	0.223801	0.475424	-0.0758809	0.202024	0.387739	-0.0373908	0.0296827	0.0179797	-0.394197	0.211518	-0.170052	0.120283	-0.146794	0.000585241	0.577191	0.285756	0.342314	0.523968	0.595929	0.361856	0.548573	0.498854	0.463316	0.62995	0.582422	0.611821	0.489691	0.0633123	0.332852	-0.226324	0.0854473	-0.404209	-0.0264045	-0.557182	-0.0594436	-0.344756	-0.422069	M5 green|0.6118
GLOD4|F6TLX2	green	M5	-0.274285	-0.215242	0.149918	-0.495937	-0.242545	-0.102636	0.0892922	0.00572023	-0.0679554	-0.046504	-0.467812	-0.137495	-0.145255	-0.0986768	-0.389474	-0.463398	0.027754	0.0837802	0.260461	0.303485	-0.0304168	0.427613	0.116873	0.00840215	0.142399	0.367208	-0.133459	0.184429	0.470496	0.466939	0.546985	0.555255	0.609649	0.254586	0.151774	0.36643	-0.0214371	0.325494	-0.197741	0.0749686	-0.378554	0.236364	0.00991212	0.0817918	M5 green|0.6096
SAMHD1|Q9Y3Z3	green	M5	-0.113596	-0.156877	0.122091	-0.620715	-0.236412	0.0198286	0.0776743	-0.198741	-0.0551593	0.504811	-0.135621	0.410383	-0.0989401	0.204876	-0.0199687	-0.342369	0.0827993	-0.0295561	0.159379	0.156006	-0.0987417	0.650185	0.490834	0.417147	0.427419	0.613851	0.169467	-0.122796	0.348984	0.427881	0.578011	0.675063	0.60725	0.428838	0.195764	0.525839	-0.220576	0.490869	0.180936	-0.00500813	-0.685084	-0.0337658	-0.226014	-0.106461	M5 green|0.6072
HSPB11|Q9Y547	green	M5	-0.0138559	-0.175411	0.141396	-0.57659	0.126892	0.233193	-0.0119941	-0.315492	0.217031	0.065753	-0.103013	0.340271	-0.200215	0.137756	-0.00184132	-0.298688	-0.259675	-0.232682	-0.0631659	0.188991	-0.0115777	0.57717	0.412061	0.442641	0.412239	0.569579	0.116961	-0.0498961	0.342226	0.46123	0.516849	0.611945	0.601143	0.470894	0.171493	0.413929	-0.124967	0.16196	-0.084765	0.1962	-0.628666	-0.305088	-0.171785	-0.307259	M5 green|0.6011
RNF14|Q9UBS8	green	M5	-0.220407	-0.391062	0.0318587	-0.460426	-0.256814	0.218962	0.261866	0.165619	0.235141	0.0529115	-0.178552	0.161333	-0.106883	-0.141122	-0.173717	-0.491381	0.110641	0.353066	0.421814	0.284291	0.302385	0.371196	0.213244	-0.0510464	0.442371	0.588857	-0.0256246	0.0487253	0.453321	0.6018	0.432556	0.478329	0.597239	0.0700029	-0.2319	-0.0110053	-0.208062	0.503664	-0.197616	-0.224405	-0.473787	0.131088	-0.380594	-0.30842	M5 green|0.5972
HP1BP3|Q5SSJ5	green	M5	-0.154406	-0.529193	-0.297353	-0.639194	0.0395965	-0.150612	-0.116687	-0.120165	0.133558	-0.0423789	-0.0122348	0.298602	-0.0713246	0.0509322	-0.246879	-0.472262	0.120518	-0.203651	0.155814	0.0785762	0.209681	0.652581	0.3639	0.403097	0.451166	0.489883	0.265052	0.242425	0.306403	0.586158	0.532496	0.53272	0.596607	0.589424	0.0340138	0.411057	-0.0460918	0.239467	-0.0650728	-0.280382	-0.561645	-0.128323	-0.336604	-0.454419	M5 green|0.5966
CHERP|J3QK89	green	M5	0.00467362	-0.0455097	0.358607	-0.51678	-0.0384443	-0.0409749	0.136709	0.0511557	0.141167	0.164371	-0.107266	0.158335	-0.12213	0.0375265	-0.131014	-0.438154	-0.101086	-0.153764	0.212708	0.0549531	0.0333535	0.548208	0.192056	0.229279	0.258233	0.400068	0.267535	0.322773	0.598716	0.508861	0.64175	0.625217	0.591298	0.563022	0.447878	0.637298	-0.234552	0.296878	-0.219958	0.263309	-0.452246	0.0845877	-0.0141451	0.00204105	M5 green|0.5913
GLUD1|P00367	green	M5	0.0300969	-0.2616	0.212321	-0.431276	-0.0198374	-0.19396	0.272393	0.254011	0.245569	-0.289643	-0.0712555	0.136018	-0.0206117	-0.0885597	-0.210433	-0.429814	0.177437	-0.0397341	0.0824408	0.105022	0.0311974	0.44701	0.0801744	0.0369846	0.237599	0.369533	0.22351	0.587128	0.541898	0.421806	0.492612	0.485061	0.589282	0.362312	0.0759281	0.323009	0.113806	0.158884	-0.380578	0.10027	-0.319963	0.249008	-0.119624	-0.109031	M5 green|0.5893
PTRHD1|Q6GMV3	green	M5	-0.139397	-0.356924	-0.0176715	-0.523708	-0.0749298	0.0372445	0.140693	0.0814845	0.028059	-0.248224	-0.292629	0.101126	-0.217391	-0.0221781	-0.315653	-0.481645	-0.0379182	0.0424167	0.204261	0.116542	0.0222652	0.435716	0.149933	0.17235	0.264887	0.417493	-0.0236952	0.124374	0.433363	0.521066	0.437049	0.528793	0.58847	0.349452	0.09386	0.347401	-0.142912	0.205917	-0.300134	-0.0464146	-0.362488	0.00936315	-0.149865	-0.159088	M5 green|0.5885
EIF4A1|P60842	green	M5	-0.141549	-0.503711	0.0474736	-0.50541	0.10903	0.136946	0.114308	0.231801	0.414488	-0.154296	0.0495066	0.229033	0.0345015	-0.0754406	-0.155319	-0.476083	0.21281	0.0862343	0.440849	0.0299703	0.307678	0.535907	0.24931	0.122571	0.513231	0.490934	0.281207	0.514386	0.519786	0.591946	0.524649	0.559563	0.587868	0.364982	-0.15567	0.165336	-0.239788	0.154779	-0.184269	-0.147469	-0.453195	0.0190166	-0.421703	-0.45065	M5 green|0.5879
ACIN1|Q9UKV3-5	green	M5	-0.236164	-0.218425	0.107781	-0.581213	-0.22657	-0.145007	-0.122642	-0.190076	-0.0578845	0.22823	-0.31901	0.038544	0.0239141	0.156701	-0.1678	-0.336037	-0.0747514	-0.043148	0.215747	0.0587345	0.0295916	0.580464	0.317051	0.096005	0.0657739	0.321033	0.087036	0.0652605	0.389891	0.436707	0.526562	0.486484	0.581914	0.560437	0.404442	0.597345	-0.0375988	0.398095	-0.0705473	0.0849815	-0.402566	0.186224	0.0787633	0.0224531	M5 green|0.5819
ACIN1|Q9UKV3	green	M5	-0.235868	-0.21685	0.108145	-0.581925	-0.226574	-0.145541	-0.123875	-0.192422	-0.0571925	0.228814	-0.318426	0.038357	0.0239431	0.156082	-0.16991	-0.335278	-0.0760142	-0.0451762	0.212168	0.0591599	0.0290619	0.579502	0.316354	0.0972266	0.0660566	0.319354	0.0861777	0.0630045	0.388251	0.434022	0.525322	0.484793	0.579507	0.559722	0.406075	0.597816	-0.0407602	0.396602	-0.0686845	0.0845491	-0.403573	0.183992	0.0802146	0.0214919	M5 green|0.5795
CDKN2AIP|Q9NXV6	green	M5	-0.203739	-0.347332	0.0398074	-0.576495	-0.120342	-0.105747	0.0896794	0.123748	0.114101	-0.0611538	-0.234229	-0.00887159	0.0695979	-0.0280764	-0.345227	-0.502935	0.288999	0.08347	0.334371	0.104014	0.161375	0.512669	0.22607	0.0928599	0.327854	0.462964	-0.0429118	0.278321	0.42029	0.534351	0.526246	0.431821	0.579008	0.384034	0.0517073	0.327391	-0.114952	0.202419	-0.271009	-0.105876	-0.492048	0.101236	-0.212794	-0.27788	M5 green|0.579
PSMB8|P28062	green	M5	-0.0187444	-0.360689	-0.0692861	-0.621769	0.146481	0.0075819	-0.0626816	-0.177314	0.186813	-0.19667	-0.0680865	0.155482	-0.280285	-0.077615	-0.377303	-0.520839	-0.0612418	-0.220894	0.0599196	0.111838	0.150162	0.502101	0.239772	0.428181	0.462849	0.459697	0.143454	0.400316	0.338317	0.570631	0.49643	0.538119	0.577215	0.41949	0.022387	0.354767	-0.0341104	0.0245942	-0.143263	0.0749192	-0.476439	-0.288933	-0.155658	-0.423461	M5 green|0.5772
SYTL4|Q96C24	green	M5	-0.300073	-0.371435	0.0126592	-0.578775	-0.496757	-0.000670843	0.218049	0.187761	-0.084745	0.0101462	-0.553548	-0.186648	0.260998	0.0556981	-0.242015	-0.380802	0.337795	0.286283	0.399357	0.223731	0.0890065	0.405381	0.273017	-0.186729	0.256324	0.483402	-0.361546	-0.0132328	0.465328	0.4576	0.415963	0.368095	0.575462	0.0263973	-0.0562032	0.144731	-0.138914	0.425543	-0.298121	-0.264377	-0.460485	0.337032	0.0372413	-0.0577838	M5 green|0.5755
AASS|Q9UDR5	green	M5	-0.0410368	-0.382818	-0.249353	-0.468429	-0.132907	-0.227248	0.212192	0.0373785	-0.00743961	-0.0660873	-0.151903	0.112999	-0.164714	-0.262304	-0.348186	-0.636629	0.0786101	-0.0478326	0.0716504	0.345685	0.51737	0.416239	0.0034726	0.153003	0.312528	0.385833	0.238643	0.354542	0.494185	0.67434	0.487603	0.421735	0.574273	0.472367	0.144797	0.461427	0.0877983	0.363245	-0.0317164	-0.163845	-0.298085	0.0807346	-0.336139	-0.168107	M5 green|0.5743
ACIN1|E7EQT4	green	M5	-0.225557	-0.205728	0.114282	-0.577141	-0.223851	-0.146827	-0.117623	-0.186587	-0.0563684	0.238137	-0.311452	0.0422385	0.0273403	0.158253	-0.167924	-0.333204	-0.0641506	-0.0385582	0.20355	0.0575823	0.027197	0.574967	0.315136	0.101842	0.0720745	0.324622	0.0843622	0.0578824	0.381703	0.425214	0.522463	0.475928	0.571413	0.556624	0.408821	0.598582	-0.0426709	0.393385	-0.0634318	0.077023	-0.410772	0.18448	0.077588	0.0196922	M5 green|0.5714
RBM14|Q96PK6	green	M5	-0.199795	-0.211284	0.0800828	-0.526959	-0.148452	-0.0951503	-0.117429	-0.0231069	0.039107	-0.10148	-0.462966	-0.0680232	0.0142271	0.0210573	-0.317736	-0.451406	0.00292869	-0.0754928	0.286844	0.306855	0.0904739	0.496993	0.188314	0.0571112	0.129321	0.268981	-0.0953506	0.194442	0.501489	0.471598	0.499391	0.540912	0.562693	0.378153	0.322192	0.521489	-0.142895	0.300868	-0.198719	0.121384	-0.33099	0.182173	0.0703399	0.0315643	M5 green|0.5627
CD99|A0A096LP69	green	M5	-0.0462673	-0.254139	0.129222	-0.475184	0.0480497	0.185434	0.261491	0.144691	0.176775	-0.0586653	-0.127242	0.158361	-0.113684	-0.0273417	-0.170316	-0.429455	0.150404	0.0746363	0.23782	0.0832423	0.104796	0.378269	0.183404	0.238278	0.471776	0.596428	-0.051445	0.0762532	0.32745	0.501376	0.492234	0.499418	0.561375	0.256655	-0.00975436	0.267318	-0.223008	0.103354	-0.13943	-0.111776	-0.542666	-0.22546	-0.235096	-0.333697	M5 green|0.5614
LUC7L3|J3KPP4	green	M5	-0.233024	-0.388302	-0.0682207	-0.610158	-0.0635723	0.231754	-0.0925161	0.0191268	0.0430317	-0.0432616	-0.477687	-0.0857337	0.00612583	0.106981	-0.265958	-0.463507	0.00117447	0.161391	0.513637	0.314773	0.17349	0.510503	0.301442	0.204356	0.401351	0.447097	-0.26178	0.0178656	0.469273	0.560546	0.450294	0.525595	0.561267	0.226791	0.131373	0.344747	-0.462428	0.171918	-0.0364674	-0.140238	-0.502393	-0.138387	-0.062535	-0.257108	M5 green|0.5613
ACAT2|Q9BWD1	green	M5	0.128932	-0.203602	0.21647	-0.465946	0.0783722	0.301779	0.154173	0.114734	0.110785	-0.0391338	-0.0765406	0.105429	-0.208664	0.102358	-0.0385415	-0.255742	-0.200603	0.0259553	0.304947	-0.0802225	-0.0694295	0.425461	0.346071	0.321306	0.444342	0.532062	-0.00700938	0.172725	0.467582	0.426247	0.299706	0.513335	0.559974	0.221088	-0.0120632	0.215701	-0.347257	-0.0560932	-0.251079	0.0323648	-0.526918	-0.214066	0.0108612	-0.140609	M5 green|0.56
TPD52L1|E9PNQ9	green	M5	-0.364851	-0.374172	-0.1921	-0.559996	-0.416747	-0.121399	0.0294156	-0.16863	-0.148494	0.014293	-0.580858	-0.135123	0.074264	-0.000187565	-0.254323	-0.445987	0.0466167	0.054134	0.369621	0.52807	0.189856	0.496124	0.223883	-0.0470183	0.146917	0.28865	-0.174036	0.00244113	0.426724	0.522088	0.516591	0.527021	0.551254	0.109371	0.0245692	0.232386	-0.0694232	0.454423	0.0494369	-0.0512596	-0.358875	0.119962	-0.0240804	0.035039	M5 green|0.5513
FAM124A|Q86V42-2	green	M5	0.219991	-0.185487	0.290377	-0.500114	0.219856	0.349048	0.091369	0.151477	0.259973	-0.0870909	0.102439	0.275219	-0.105258	0.153499	0.0957596	-0.218894	0.0936247	-0.0240447	0.434416	-0.0939542	-0.149289	0.514278	0.349767	0.363142	0.389497	0.538485	0.200553	0.400453	0.464433	0.390993	0.469891	0.541079	0.550665	0.439814	0.162285	0.32567	-0.42179	0.0908303	-0.2357	-0.217136	-0.459724	-0.230186	-0.198256	-0.464109	M5 green|0.5507
PARK7|Q99497	green	M5	-0.30423	-0.251878	0.00827903	-0.66118	-0.429226	-0.141929	-0.188304	-0.331765	-0.284594	-0.063515	-0.504814	-0.263438	-0.0474124	-0.0347091	-0.590465	-0.434255	-0.0160582	0.0969168	0.301831	0.203922	0.00672983	0.463052	0.300175	-0.0247911	0.0440099	0.244384	-0.169596	0.0497549	0.326968	0.397616	0.434568	0.473556	0.549885	0.230551	0.221115	0.347933	-0.185994	0.360682	-0.0991744	0.0777863	-0.33367	0.345938	0.261207	0.0918242	M5 green|0.5499
ENTPD2|Q9Y5L3	green	M5	-0.0876447	-0.168009	0.272852	-0.492978	-0.192771	0.0537963	0.207668	-0.00519593	0.0771834	0.130763	-0.127026	0.0886277	0.104116	-0.0548476	-0.219413	-0.439405	0.151647	0.00249305	0.149911	0.12246	0.140833	0.436098	0.272513	0.0264949	0.302148	0.500562	0.0645459	0.0330549	0.428972	0.474048	0.560919	0.462821	0.547765	0.381171	0.108875	0.323299	-0.145426	0.416719	-0.259549	-0.169859	-0.488534	0.258745	-0.253232	-0.178301	M5 green|0.5478
ACAT2|Q9BWD1-2	green	M5	0.114086	-0.206782	0.175083	-0.477807	0.0947449	0.269686	0.119061	0.0867069	0.119139	-0.066628	-0.0814157	0.113887	-0.189718	0.111073	-0.0498767	-0.263375	-0.273885	-0.0473168	0.293237	-0.0531736	-0.05393	0.449042	0.33851	0.343798	0.430945	0.480365	0.0377328	0.180918	0.491956	0.425968	0.328775	0.542722	0.545847	0.267771	0.034332	0.265492	-0.371879	-0.069476	-0.23567	0.0886214	-0.504719	-0.207287	0.0289684	-0.122027	M5 green|0.5458
ATP5G2|Q06055-2	green	M5	-0.0696764	-0.238562	0.0745481	-0.418583	-0.283112	-0.110251	0.248198	-0.0438439	0.0284569	0.176941	-0.0608865	0.20778	0.139739	-0.0332698	-0.000540328	-0.319416	0.326506	0.275798	0.0813404	0.0483423	0.171988	0.339926	0.255119	-0.0338594	0.253815	0.510476	0.0717546	-0.0490821	0.119458	0.421037	0.387706	0.253108	0.54464	0.168936	-0.227269	-0.0128091	0.175421	0.430464	0.0267813	-0.239635	-0.378427	0.0540306	-0.330516	-0.208738	M5 green|0.5446
PMVK|Q15126	green	M5	-0.102788	-0.43997	0.0133353	-0.556372	0.211751	0.135339	0.0652358	0.140283	0.435223	-0.200603	0.0476168	0.326916	-0.0139983	0.15085	-0.145547	-0.334996	0.15224	-0.0521887	0.244083	0.0335909	-0.000250434	0.56789	0.355788	0.283102	0.523929	0.565885	0.182288	0.384309	0.383221	0.480506	0.427801	0.461233	0.542497	0.470548	-0.153998	0.226468	-0.155276	-0.00131504	-0.398145	-0.282071	-0.590966	-0.225	-0.335773	-0.530701	M5 green|0.5425
RPE|Q96AT9	green	M5	-0.328612	-0.52415	-0.296855	-0.593269	-0.0306815	0.0248537	-0.168398	-0.00412336	0.249613	-0.328782	-0.435577	0.046623	0.0962957	0.128703	-0.154129	-0.361492	-0.138472	-0.0419838	0.190311	0.32351	0.209526	0.539648	0.31828	0.103652	0.27209	0.301611	-0.163109	0.193892	0.394168	0.468374	0.341191	0.502075	0.541435	0.240384	-0.0881705	0.231136	-0.0565806	0.0503543	-0.201579	0.139608	-0.354479	-0.117568	0.115099	-0.260598	M5 green|0.5414
PCIF1|Q9H4Z3	green	M5	-0.114668	-0.422275	-0.0503239	-0.543432	0.166206	0.0147363	-0.00939611	0.0885105	0.360672	-0.0843152	0.0826163	0.419695	-0.107858	0.093227	-0.146142	-0.411462	0.202288	-0.12891	-0.0232327	-0.108409	0.071054	0.548454	0.372886	0.376533	0.491312	0.574936	0.185391	0.234052	0.230647	0.457073	0.408233	0.433118	0.539648	0.494729	-0.0415595	0.302817	-0.0593999	0.135076	-0.316507	-0.249086	-0.5904	-0.18391	-0.357291	-0.529248	M5 green|0.5396
GMPPA|Q96IJ6	green	M5	-0.0136041	-0.172133	0.246158	-0.442147	-0.159248	-0.221175	0.191968	0.178756	0.202538	-0.0221327	-0.111403	0.187447	0.0605716	0.0335782	-0.0767246	-0.367808	0.161434	0.0368158	0.0787895	0.0628864	0.0625566	0.42608	0.14005	0.00258853	0.170009	0.387822	0.103255	0.300617	0.396851	0.366445	0.445095	0.410084	0.536795	0.362633	0.187846	0.394923	0.0867839	0.21591	-0.305206	0.0505675	-0.400775	0.201008	0.0525226	-0.0920561	M5 green|0.5368
GMPPA|Q96IJ6-2	green	M5	-0.0128924	-0.171592	0.246229	-0.439396	-0.156554	-0.220216	0.19307	0.182446	0.205658	-0.0208008	-0.109897	0.189802	0.0608994	0.0359974	-0.0709265	-0.364685	0.161285	0.0370033	0.0784028	0.0620674	0.0619018	0.425782	0.139475	0.00267773	0.170143	0.387722	0.103179	0.298583	0.395966	0.36518	0.444102	0.409533	0.53563	0.362847	0.187465	0.394326	0.0867277	0.215286	-0.305147	0.0506432	-0.400614	0.19953	0.0524083	-0.0915633	M5 green|0.5356
FOXO1|Q12778	green	M5	-0.31303	-0.218608	0.00891363	-0.494954	-0.119492	0.103749	0.0347619	-0.139137	0.142544	-0.0465478	-0.318583	0.125137	0.0238262	0.103788	-0.138889	-0.27633	0.113154	0.0903545	0.169792	0.276529	-0.0909194	0.469541	0.356863	0.101952	0.266365	0.493525	-0.16337	-0.0926094	0.269467	0.364999	0.444581	0.432635	0.535246	0.139964	-0.160944	0.0875438	0.101731	0.269047	-0.269167	-0.0971093	-0.569016	-0.0402954	-0.149134	-0.186942	M5 green|0.5352
TPD52L1|Q16890	green	M5	-0.108939	-0.223352	0.0502939	-0.505574	-0.168808	0.242017	0.190927	-0.00547198	-7.34626e-05	0.0217524	-0.359691	0.0474082	0.0709663	0.0923163	-0.119577	-0.357984	0.0624827	0.150788	0.257391	0.315315	0.0188776	0.451922	0.378103	0.138285	0.413969	0.550527	-0.21253	-0.071473	0.41266	0.425545	0.421264	0.493248	0.535149	0.0727955	-0.121814	0.149841	-0.194111	0.243489	-0.101265	-0.146027	-0.546288	-0.0126177	-0.129682	-0.106326	M5 green|0.5351
TPD52L1|J3KNE7	green	M5	-0.109475	-0.223944	0.0487745	-0.503498	-0.167575	0.242213	0.191386	-0.00307322	0.00255822	0.0225041	-0.358811	0.0500546	0.0728309	0.0941826	-0.115012	-0.355797	0.0625156	0.150591	0.25719	0.315227	0.0196744	0.45179	0.377758	0.137876	0.414015	0.550011	-0.211837	-0.0729934	0.412159	0.42472	0.420245	0.492762	0.533893	0.0727204	-0.12285	0.148979	-0.193891	0.243444	-0.100822	-0.146967	-0.545797	-0.0132311	-0.130672	-0.106292	M5 green|0.5339
EFNB1|P98172	green	M5	-0.273838	-0.249316	-0.0317412	-0.551113	-0.203413	-0.136752	0.1186	0.0367798	0.0189331	-0.0170511	-0.363188	-0.14248	0.156535	-0.01561	-0.385893	-0.463519	0.142073	0.0728948	0.305488	0.167988	0.221621	0.459986	0.166915	-0.0111058	0.226535	0.352151	-0.105663	0.130061	0.42219	0.536008	0.52093	0.385813	0.532979	0.342833	0.168069	0.379398	-0.0663462	0.21809	-0.117194	-0.0146054	-0.432555	0.174682	0.0557297	-0.0437867	M5 green|0.533
ANKRD11|Q6UB99	green	M5	0.31274	-0.142007	0.1213	-0.491291	-0.0604254	-0.161743	0.257391	-0.00795296	0.0279135	0.0634589	0.0492405	0.274925	-0.140349	0.0137337	-0.149175	-0.301885	0.403146	-0.310406	-0.0428916	-0.0841424	0.0489529	0.508696	0.264605	0.549344	0.440752	0.526878	0.308132	0.224646	0.315594	0.398928	0.450689	0.535817	0.523332	0.479894	0.328397	0.522939	-0.207415	0.358043	0.205184	-0.0621918	-0.507389	0.124218	-0.172327	-0.0489077	M5 green|0.5233
MAGT1|A0A087WU53	green	M5	-0.281365	-0.16012	-0.00376868	-0.481071	-0.121841	0.161893	0.0735483	0.0266766	0.083807	0.215308	-0.243715	0.148464	0.0508443	0.0188195	-0.224709	-0.388511	0.030659	0.197146	0.389371	0.279986	0.221768	0.448858	0.28839	0.12602	0.424819	0.52724	-0.0128025	-0.0884042	0.390614	0.48627	0.507252	0.504312	0.521848	0.340392	0.1497	0.414047	-0.594228	0.330948	-0.0157659	0.0142132	-0.527345	0.0429575	-0.104682	-0.140264	M5 green|0.5218
SRRT|Q9BXP5	green	M5	-0.302722	-0.344336	-0.0431104	-0.589696	-0.301522	-0.382348	-0.172238	-0.166382	-0.0140174	0.0689686	-0.333887	-0.0372891	0.136964	0.0683991	-0.352652	-0.37671	0.206279	-0.12465	0.182413	0.142091	0.0439329	0.564845	0.250428	0.00168536	0.0341953	0.225513	0.00542886	0.0724654	0.261477	0.425146	0.50306	0.415922	0.511189	0.551931	0.350395	0.515305	-0.0532649	0.440601	-0.0617224	-0.0953305	-0.357263	0.256637	-0.0543795	-0.113047	M5 green|0.5112
VWA5A|O00534	green	M5	-0.0463297	-0.269089	0.139897	-0.438803	0.0119642	0.214153	0.234348	0.107574	0.22294	0.0217119	-0.105797	0.122537	-0.131266	-0.075122	-0.129496	-0.431229	0.0915199	0.00601727	0.178012	0.0512157	0.0860791	0.416578	0.237799	0.270174	0.545896	0.55799	0.0226026	0.270361	0.411638	0.471658	0.551465	0.515635	0.509613	0.172767	-0.0940236	0.1495	-0.342511	0.158131	-0.202554	0.0652502	-0.45023	-0.124407	-0.310882	-0.289856	M5 green|0.5096
ACO1|P21399	green	M5	0.00634578	-0.442341	-0.0409743	-0.536178	0.108593	0.0245892	0.016453	0.123131	0.39486	-0.240333	-0.0261745	0.272477	-0.0935325	-0.055872	-0.199976	-0.489312	0.171253	-0.147537	0.0934551	0.169288	0.2896	0.464957	0.21429	0.345771	0.549162	0.52546	0.0853803	0.351927	0.384591	0.501011	0.402477	0.420914	0.508415	0.31858	-0.105164	0.224802	-0.269988	-0.0477019	-0.357167	-0.256683	-0.584222	-0.304993	-0.359072	-0.587198	M5 green|0.5084
HIST1H3A|P68431	green	M5	-0.307174	-0.458177	-0.298286	-0.537114	-0.335045	-0.235558	-0.152607	-0.266899	-0.226971	0.112954	-0.391438	-0.060864	-0.103315	-0.132447	-0.370268	-0.529016	0.0370765	-0.0696123	0.307765	0.359332	0.339642	0.456797	0.135911	0.124127	0.14412	0.204842	0.024068	-0.0131926	0.276833	0.560876	0.487318	0.515717	0.507914	0.311502	0.203952	0.385323	-0.136939	0.543892	0.294171	-0.120243	-0.267538	0.132502	-0.228139	-0.0735963	M5 green|0.5079
PSMB7|Q99436	green	M5	-0.278837	-0.148149	0.0322086	-0.552554	-0.469734	-0.282924	0.0315706	-0.24044	-0.241767	0.209824	-0.419507	-0.171124	0.0376926	0.0292938	-0.347554	-0.345287	0.109558	0.0343459	0.121076	0.213568	-0.0468067	0.420709	0.260578	-0.0253743	0.0104084	0.30231	-0.137	-0.0246458	0.253529	0.359951	0.442564	0.357388	0.507392	0.255031	0.276999	0.388316	0.0774929	0.44799	-0.0514427	-0.0485888	-0.402155	0.276512	0.284605	0.122911	M5 green|0.5074
PFN2|G5E9Q6	green	M5	-0.0953002	-0.401309	-0.0253632	-0.570336	-0.151462	-0.21674	-0.124098	-0.155471	0.109678	-0.26254	-0.187424	-0.0287243	-0.0162776	-0.111309	-0.474871	-0.484956	0.120802	-0.150471	0.129833	-0.080894	0.124537	0.447806	0.231077	0.0689503	0.224173	0.330801	0.00930644	0.229768	0.239569	0.465864	0.457114	0.423392	0.507335	0.337341	0.0493848	0.215298	-0.0279517	0.269123	-0.320426	-0.260914	-0.367669	0.178385	-0.0888415	-0.255052	M5 green|0.5073
G3BP1|Q13283	green	M5	-0.0120069	-0.190941	0.201777	-0.472835	0.0827478	0.0825755	0.00516925	-0.0338128	0.0980994	-0.0442976	-0.122233	0.0961837	-0.232025	-0.021723	-0.257303	-0.388351	0.0479656	0.0079712	0.12682	0.11159	-0.0298942	0.400481	0.203911	0.266971	0.278048	0.413332	0.0906073	0.362144	0.359622	0.410062	0.371104	0.442272	0.503783	0.330607	0.111912	0.361046	-0.00882803	0.112748	-0.135093	0.0254214	-0.403743	-0.086047	-0.148848	-0.239869	M5 green|0.5038
APLP2|Q06481	green	M5	-0.0942953	-0.253796	0.102005	-0.46444	-0.30554	-0.257737	0.120365	0.101741	-0.0323626	-0.183712	-0.375735	-0.182247	0.282613	-0.0494138	-0.30438	-0.453635	0.347972	0.123154	0.242414	0.202519	0.166909	0.385541	0.0966489	-0.195658	0.0323505	0.251205	-0.093533	0.310415	0.443561	0.43126	0.458565	0.284946	0.502258	0.258688	0.254174	0.346759	0.0256295	0.345511	-0.28649	-0.0892605	-0.227597	0.398216	0.0100087	-0.0679689	M5 green|0.5023
ACY1|Q03154	green	M5	-0.0263991	-0.250946	0.0885258	-0.431787	-0.0973926	-0.135224	0.130504	0.0519905	0.116045	-0.0961294	-0.0600122	0.141372	-0.198695	-0.0906306	-0.189348	-0.383361	0.140842	0.0404974	0.14858	0.0900453	0.0540002	0.374224	0.0987006	0.136447	0.246346	0.398821	0.189553	0.447825	0.37769	0.378982	0.434393	0.393208	0.498232	0.237691	0.0401169	0.242521	-0.0361231	0.125145	-0.272292	-0.0348169	-0.357873	-0.0384865	-0.0949984	-0.218748	M5 green|0.4982
PNPO|Q9NVS9	green	M5	0.137608	-0.0847034	0.0913073	-0.413019	0.0439317	-0.0133375	0.264014	0.0628452	0.0249284	-0.210587	-0.00926057	0.0671979	-0.161532	-0.251019	-0.410454	-0.511362	-0.0846446	-0.135195	0.0973711	0.0971403	0.116152	0.341985	0.0676417	0.272208	0.386919	0.382667	0.248558	0.441949	0.536626	0.425281	0.548533	0.564621	0.495618	0.318099	0.126661	0.382022	-0.119881	0.113292	-0.212545	0.157262	-0.308784	0.157861	-0.0745582	-0.00962907	M5 green|0.4956
SELM|Q8WWX9	green	M5	-0.200703	-0.455349	-0.0643957	-0.501602	-0.329236	-0.329725	0.0491371	0.0343508	0.131165	-0.0394731	-0.163197	0.068151	0.0880242	-0.16415	-0.385531	-0.509296	0.39896	0.102181	0.294192	0.0619269	0.305813	0.413676	0.0705463	-0.134237	0.154044	0.316907	0.140359	0.287878	0.346332	0.53616	0.432201	0.329475	0.495413	0.381937	0.110779	0.282095	0.0112563	0.477408	-0.192098	-0.390009	-0.309598	0.246996	-0.286183	-0.291963	M5 green|0.4954
PSMB1|P20618	green	M5	0.127214	-0.113883	0.31165	-0.389138	-0.0425264	0.0141018	0.311145	0.214155	0.0336948	-0.157139	-0.111661	-0.0883484	-0.169229	-0.183965	-0.324582	-0.464109	0.0934192	0.100477	0.10625	0.0553182	0.043832	0.255237	0.0163369	0.0842303	0.217654	0.399716	-0.00986637	0.449224	0.472529	0.402461	0.377014	0.335221	0.495272	0.274938	0.181662	0.320889	-0.0675311	0.14522	-0.505781	0.0359527	-0.321309	0.128268	-0.00761532	-0.107367	M5 green|0.4953
S100A13|Q99584	green	M5	-0.180976	-0.460517	-0.250017	-0.396083	-0.0316822	-0.0274667	0.0354375	0.0127652	0.215634	-0.129938	-0.0801056	0.226932	-0.0985217	-0.0713487	-0.0812707	-0.377697	-0.0786174	-0.0388754	0.170715	-0.0222059	0.270283	0.394837	0.129257	0.154803	0.321009	0.345065	0.164957	0.150175	0.282037	0.527893	0.422714	0.49624	0.492489	0.280278	-0.0914725	0.149745	0.00619401	0.226023	-0.0711981	-0.0304166	-0.272563	-0.032282	-0.126211	-0.222371	M5 green|0.4925
ABHD14A-ACY1|C9JMV9	green	M5	-0.00526175	-0.296656	0.0406817	-0.385462	-0.126774	-0.128623	0.0159367	0.0150719	0.0894734	-0.111361	-0.0492961	0.201889	-0.169873	-0.0498008	-0.0858587	-0.353925	-0.0543684	-0.0290786	0.260866	-0.0192849	0.0848036	0.398177	0.183199	0.0869475	0.153435	0.283919	0.258965	0.35616	0.378511	0.388411	0.342821	0.482048	0.492185	0.27758	0.0288879	0.223771	0.00378793	0.261667	-0.209451	-0.0614586	-0.231005	0.149503	-0.0921739	-0.0543403	M5 green|0.4922
PHYHD1|Q5SRE7	green	M5	0.217763	-0.169181	-0.0547778	-0.357391	0.134582	0.0212178	0.308249	0.0481535	0.00880556	-0.131308	0.148652	0.32777	-0.308472	-0.150654	-0.257895	-0.446283	-0.238644	-0.248847	-0.0332672	0.0419073	0.18922	0.35473	0.099939	0.378869	0.446174	0.449639	0.418489	0.190148	0.444842	0.478154	0.463314	0.526318	0.489485	0.528938	0.131524	0.46495	-0.120834	0.159939	-0.15792	-0.0333195	-0.343401	-0.0490127	-0.343488	-0.0937263	M5 green|0.4895
PGPEP1|Q9NXJ5	green	M5	0.155325	-0.0593858	0.265507	-0.470072	-0.186904	-0.0880472	0.0883636	-0.108085	-0.155887	0.240452	-0.0835443	0.0643908	-0.177674	0.0484564	-0.0638154	-0.267318	0.272554	-0.13746	0.164229	0.0532261	-0.0290091	0.50509	0.331314	0.508408	0.293891	0.379089	0.185088	0.129625	0.292341	0.328123	0.492461	0.503324	0.486415	0.375796	0.35141	0.466033	-0.458817	0.376735	0.18458	0.156725	-0.434312	0.0676783	-0.193086	0.00907002	M5 green|0.4864
HIST2H3A|Q71DI3	green	M5	-0.351751	-0.475851	-0.328927	-0.546432	-0.366112	-0.269529	-0.213044	-0.302689	-0.22516	0.0284973	-0.410277	-0.125575	-0.0758311	-0.150767	-0.436236	-0.519905	0.084628	-0.0412259	0.239663	0.357061	0.342012	0.420105	0.159644	0.0578887	0.105217	0.172884	-0.044075	-0.0156416	0.204664	0.525003	0.417479	0.435376	0.486153	0.249903	0.148016	0.306738	-0.0586186	0.522998	0.231234	-0.0742121	-0.264202	0.156903	-0.16137	-0.105795	M5 green|0.4862
NFYC|Q13952	green	M5	0.203617	-0.0495718	0.511107	-0.389413	-0.0874183	0.0133162	0.226488	0.179779	0.0413321	-0.146523	-0.0677387	0.0563247	0.115947	0.201934	0.0449842	-0.125248	0.17697	0.100478	0.145861	-0.18264	-0.259886	0.371522	0.371626	0.0599798	0.112481	0.4159	0.0179449	0.156375	0.302366	0.196437	0.387042	0.326877	0.486095	0.318687	0.174488	0.189709	-0.292456	0.248962	-0.477845	-0.154635	-0.373467	0.112259	-0.00295045	-0.185897	M5 green|0.4861
ADHFE1|Q8IWW8	green	M5	0.0115018	-0.148428	0.261039	-0.440037	-0.0742908	0.114047	0.27542	0.12463	0.289127	0.0700611	-0.0766276	0.184751	0.112095	0.00506911	-0.0961696	-0.343124	0.183149	0.120381	0.159038	0.184666	0.112926	0.370131	0.15294	0.106754	0.410017	0.5306	0.0213545	0.128494	0.407231	0.452106	0.430095	0.372679	0.486042	0.306957	0.0293364	0.258965	-0.181253	0.165709	-0.199654	-0.160403	-0.538587	-0.00754153	-0.216662	-0.279079	M5 green|0.486
GPS2|I3L3Y9	green	M5	-0.0287703	-0.247191	0.0540972	-0.374489	-0.147101	0.0800228	-0.120995	-0.139005	-0.0963077	0.0182591	0.0393649	0.197359	-0.108853	-0.0225029	-0.0646358	-0.333347	-0.0692364	-0.153879	0.378857	-0.0498052	0.215514	0.438733	0.154898	0.110022	0.129164	0.210621	0.461396	0.223429	0.484235	0.468286	0.556283	0.547902	0.482662	0.43153	0.269722	0.413491	-0.181274	0.373469	0.162175	-0.0379347	-0.177153	0.0517443	-0.168038	-0.164756	M5 green|0.4827
HNRNPM|NAR019	green	M5	-0.3014	-0.494562	-0.239281	-0.494233	-0.187078	-0.122221	-0.0517921	0.0463394	0.190612	-0.215885	-0.304603	0.163519	0.151563	0.0739603	-0.155683	-0.352454	0.0961855	0.062897	0.198931	0.244245	0.196476	0.483313	0.230019	-0.0863684	0.119183	0.249665	0.0348054	0.154331	0.407629	0.452473	0.305175	0.391213	0.482367	0.330157	0.028098	0.272238	0.0717981	0.307827	-0.199687	-0.216776	-0.276442	0.0987471	-0.0675591	-0.246451	M5 green|0.4824
DDT|J3KQ18	green	M5	-0.523808	-0.472278	-0.223548	-0.469521	-0.281584	0.0672553	-0.155313	-0.169889	-0.099694	0.111402	-0.329035	0.0770851	-0.139455	0.029178	-0.16176	-0.346188	-0.0821446	0.206709	0.483019	0.340644	0.131047	0.438133	0.242672	-0.00130955	0.10613	0.257373	0.0290106	0.00650264	0.30559	0.460333	0.387572	0.486109	0.481686	0.254988	-0.0613403	0.181054	-0.180998	0.437698	-0.0638509	-0.065258	-0.258928	0.0799422	-0.189038	-0.137702	M5 green|0.4817
FHAD1|H0Y5P0	green	M5	-0.258649	-0.363617	-0.0663002	-0.474919	-0.137376	-0.00527676	-0.0890916	-0.070297	0.204618	-0.231279	-0.400088	0.0185361	-0.0329999	0.015013	-0.268686	-0.405629	-0.239635	-0.0876795	0.266606	0.301475	0.132387	0.431398	0.14541	0.068494	0.217923	0.245748	-0.114866	0.138257	0.429331	0.471007	0.417149	0.468948	0.480482	0.342276	-0.0494326	0.267967	-0.110608	0.161882	-0.225849	0.106585	-0.313153	-0.013593	-0.140861	-0.0813617	M5 green|0.4805
FHAD1|B1AJZ9-3	green	M5	-0.259504	-0.363003	-0.0669312	-0.474502	-0.137926	-0.00303539	-0.0896486	-0.0711618	0.203073	-0.231815	-0.401982	0.0148713	-0.0344474	0.0123809	-0.27111	-0.40579	-0.240157	-0.0856932	0.266659	0.304175	0.134014	0.428784	0.143177	0.0665823	0.216551	0.243426	-0.118244	0.137122	0.428541	0.469834	0.415234	0.467635	0.478387	0.338189	-0.0496697	0.265729	-0.111572	0.161812	-0.225044	0.106023	-0.311575	-0.0132811	-0.138081	-0.0805132	M5 green|0.4784
MTHFS|P49914	green	M5	-0.150857	-0.250781	-0.119785	-0.509277	-0.357696	0.320102	0.197011	0.115595	0.115762	-0.0188375	-0.309934	0.17737	0.11189	0.0895364	-0.0196687	-0.318549	0.105812	0.224628	0.348391	0.430007	0.205703	0.429713	0.305642	0.078889	0.433291	0.480366	-0.122283	0.0207017	0.477265	0.477998	0.274787	0.445544	0.477339	-0.00648108	-0.200638	0.0821016	-0.203383	0.224991	-0.180462	-0.17144	-0.502511	-0.107086	-0.0590183	-0.127867	M5 green|0.4773
HMGN4|O00479	green	M5	-0.105646	-0.176051	0.0529387	-0.529731	-0.0674138	-0.0416618	-0.0603104	-0.166586	-0.0967085	0.119726	-0.23914	-0.0270224	-0.0262626	0.0903009	-0.283086	-0.403839	0.119496	-0.0335406	0.160385	0.0871878	0.0865865	0.495323	0.332581	0.231396	0.300378	0.446762	-0.0684896	0.0265721	0.256624	0.408808	0.521796	0.359541	0.477152	0.366678	0.183883	0.38282	-0.126026	0.191036	-0.0850285	-0.187985	-0.51926	-0.0211809	-0.149553	-0.190033	M5 green|0.4772
PRRC1|Q96M27	green	M5	-0.279409	-0.287189	0.0428122	-0.373945	-0.357613	-0.263992	0.105148	-0.0341065	0.0143545	0.100231	-0.262914	-0.0767474	-0.00836589	-0.243802	-0.214909	-0.486145	0.371266	0.0877257	0.313877	0.48087	0.343953	0.32561	-0.00078388	-0.171556	0.0873829	0.260179	0.0184574	0.229191	0.297693	0.524104	0.552252	0.385529	0.476009	0.221478	0.0650683	0.219775	0.0291439	0.514576	0.0236463	-0.0628534	-0.251505	0.174806	-0.256533	-0.188872	M5 green|0.476
SNRPB|P14678-3	green	M5	0.000624927	-0.316137	-0.0392085	-0.383948	0.204601	-0.0581008	0.0518188	0.14111	0.353785	-0.230162	0.0720758	0.330307	-0.106032	-0.00314627	-0.0862684	-0.345308	-0.224898	-0.246582	-0.0272963	-0.113462	0.0345425	0.425313	0.118277	0.292322	0.271139	0.297526	0.370335	0.477542	0.447894	0.373865	0.359233	0.454748	0.475776	0.481406	0.090705	0.3768	0.097832	0.0139292	-0.384321	0.0912359	-0.278153	-0.0283938	-0.0991379	-0.166044	M5 green|0.4758
PRRC1|Q96M27-2	green	M5	-0.278852	-0.286968	0.0433409	-0.369275	-0.354412	-0.261062	0.108287	-0.0288368	0.0204037	0.104646	-0.258766	-0.0715978	-0.0039885	-0.239591	-0.203955	-0.479804	0.374497	0.0876567	0.312241	0.478311	0.342242	0.324327	0.000124398	-0.171457	0.0895541	0.262213	0.0177414	0.225036	0.294059	0.521318	0.549396	0.382649	0.473618	0.219629	0.0603263	0.215386	0.0295671	0.513199	0.0245238	-0.0660782	-0.25287	0.170871	-0.259909	-0.191056	M5 green|0.4736
BBS4|Q96RK4-2	green	M5	0.102614	-0.178701	0.106459	-0.411091	-0.160018	-0.122722	0.0216333	-0.229951	-0.138968	0.273775	0.0630325	0.295431	-0.267763	-0.0596996	-0.103018	-0.417092	-0.0556506	-0.098386	0.348302	0.00226899	0.163628	0.440617	0.180087	0.272133	0.325186	0.38586	0.403378	0.0381276	0.42284	0.464976	0.569146	0.531181	0.472931	0.417197	0.234873	0.447261	-0.285015	0.378297	0.16819	-0.0943027	-0.393419	-0.0319827	-0.394981	-0.135314	M5 green|0.4729
SRRT|Q9BXP5-3	green	M5	-0.218766	-0.266058	0.000884667	-0.529772	-0.307937	-0.433016	-0.0883993	-0.111602	-0.0342629	0.0111623	-0.31818	-0.0813756	0.144984	-0.0362809	-0.400421	-0.419619	0.199667	-0.150107	0.162892	0.17148	0.0821388	0.504916	0.154144	-0.0130865	0.0202986	0.168752	0.0423195	0.166738	0.328628	0.396218	0.516536	0.420941	0.47271	0.50779	0.380967	0.521865	-0.0606166	0.415834	-0.0687411	-0.0348663	-0.289585	0.342613	-0.0650774	-0.02296	M5 green|0.4727
DDX23|Q9BUQ8	green	M5	-0.290336	-0.265814	0.0871478	-0.410566	-0.196049	-0.00112324	-0.159412	0.0547604	-0.0444017	0.0719735	-0.352353	-0.103578	-0.117118	0.0185158	-0.248275	-0.37124	0.030187	0.171706	0.5856	-0.0238428	0.0574429	0.401105	0.169014	-0.0199797	0.0912585	0.237738	-0.0327894	0.18786	0.407086	0.421161	0.407648	0.477093	0.470264	0.209251	0.236131	0.307131	-0.322825	0.345615	-0.165633	0.0364504	-0.243363	0.21222	0.0578873	0.067266	M5 green|0.4703
HIST1H4A|P62805	green	M5	-0.396039	-0.568361	-0.384451	-0.577662	-0.292935	-0.16104	-0.187706	-0.26249	-0.0470664	-0.0334616	-0.345142	-0.0363929	0.0287034	-0.0924752	-0.413231	-0.506948	0.148238	0.020436	0.191549	0.318659	0.331094	0.441494	0.242643	0.0606907	0.206368	0.267562	-0.0832032	0.00359815	0.164501	0.525001	0.344073	0.332369	0.469161	0.240704	-0.0935103	0.14691	0.0266682	0.40481	0.0644236	-0.296376	-0.33845	0.0862631	-0.274357	-0.299063	M5 green|0.4692
RBBP4|Q09028-2	green	M5	0.0681923	-0.0843181	0.126106	-0.541648	0.124481	-0.0496958	-0.0759229	-0.182164	0.00875802	-0.224632	-0.152709	-0.0415616	-0.158458	-0.0785119	-0.445175	-0.473508	-0.207853	-0.37802	0.04399	0.258091	0.127418	0.466085	0.216032	0.400013	0.305627	0.261342	0.100383	0.288157	0.416963	0.41356	0.511778	0.542291	0.468093	0.514256	0.289413	0.55196	-0.231753	-0.0480857	-0.0952973	0.242493	-0.421078	-0.02984	-0.0236769	-0.107895	M5 green|0.4681
TTC21B|Q7Z4L5	green	M5	0.0727005	-0.267239	0.0250236	-0.420931	0.0369049	-0.0465274	0.231935	0.129112	0.108964	-0.0213594	0.117399	0.2243	-0.120659	-0.0482326	-0.286607	-0.41514	0.336679	0.0108617	0.00376087	-0.147532	0.0882461	0.354421	0.18249	0.215338	0.417895	0.550195	0.131757	0.140591	0.177411	0.445449	0.379168	0.266087	0.467401	0.436966	0.0866811	0.303793	-0.093446	0.222111	-0.215273	-0.346706	-0.456928	-0.0368882	-0.336394	-0.382235	M5 green|0.4674
HVCN1|Q96D96	green	M5	-0.334123	-0.270573	-0.0605772	-0.388029	-0.162558	-0.300762	0.0532941	-0.118965	0.324454	0.0780874	-0.447773	-0.224027	0.1872	-0.130743	-0.232886	-0.473225	0.286504	-0.00534559	-0.0987365	0.411428	0.234398	0.239518	0.0856001	-0.0477014	0.137839	0.397624	-0.304731	0.093652	0.0851691	0.499253	0.501248	0.114375	0.465936	0.113231	-0.0486648	0.0571972	0.288922	0.281022	-0.19684	-0.0306949	-0.328878	0.0318986	-0.226489	-0.23271	M5 green|0.4659
DTNBP1|Q96EV8	green	M5	0.00944639	-0.0516299	0.0737133	-0.477114	-0.271346	-0.0633696	0.18365	-0.0716426	-0.108761	0.14595	-0.332855	-0.0387611	-0.0493005	0.00803157	-0.158899	-0.291632	0.0927033	-0.218021	0.159042	0.292197	0.029382	0.411267	0.123071	0.28995	0.175101	0.258949	-0.0265542	0.081495	0.38814	0.364158	0.47109	0.480042	0.465649	0.258133	0.32699	0.490492	-0.141863	0.260016	0.140101	0.0979461	-0.345163	-0.0642373	0.148499	0.160907	M5 green|0.4656
C9orf142|Q9BUH6	green	M5	-0.0564636	-0.185416	0.0923651	-0.372552	-0.0962901	-0.0756182	0.287145	0.190974	0.153499	-0.0390759	-0.23291	-0.0296625	0.0939573	-0.164442	-0.277024	-0.470382	0.326929	0.179511	0.0838931	0.281864	0.191055	0.28785	0.0571941	0.0456753	0.325658	0.509743	-0.173298	0.244438	0.37717	0.427363	0.405097	0.260893	0.464214	0.252069	-0.00606336	0.247586	0.109867	0.148228	-0.284378	-0.377844	-0.456577	0.121751	-0.205009	-0.247942	M5 green|0.4642
AKR1A1|P14550	green	M5	0.0463638	-0.162654	0.0694378	-0.378023	0.0109888	0.0574536	0.21791	0.131099	0.0843901	0.116983	0.174764	0.411112	-0.0549455	0.189241	0.0812919	-0.186134	-0.0606746	-0.000122499	0.148857	-0.163769	-0.0619124	0.503755	0.348693	0.219824	0.310394	0.381607	0.453866	0.21498	0.426829	0.29297	0.371421	0.497401	0.463053	0.400063	0.159131	0.358403	-0.177907	0.241959	-0.0226327	0.013257	-0.349475	0.157661	-0.0117806	0.034257	M5 green|0.4631
PDPR|Q8NCN5	green	M5	-0.221528	-0.397671	-0.0639367	-0.397201	-0.0975581	-0.08334	0.109471	0.259111	0.121832	-0.336554	-0.334162	-0.167943	0.141762	-0.167944	-0.380966	-0.555624	0.249759	0.234123	0.306541	0.276835	0.345166	0.332469	0.031223	-0.183871	0.15829	0.264227	-0.109487	0.440045	0.453226	0.486763	0.374993	0.271419	0.462401	0.243274	0.0106345	0.209811	0.0163229	0.22623	-0.363751	-0.170743	-0.203173	0.319035	-0.153046	-0.172487	M5 green|0.4624
BTD|P43251-2	green	M5	-0.230689	-0.441419	-0.186925	-0.407181	-0.0803526	0.199538	-0.0991075	0.0193501	0.184201	-0.210433	-0.091389	0.305507	-0.171996	0.0210528	-0.108749	-0.382322	-0.127128	0.112044	0.370425	0.10771	0.104322	0.45734	0.144689	0.088384	0.19465	0.242871	0.268935	0.295669	0.42624	0.471975	0.396681	0.516657	0.461546	0.412238	0.00981403	0.273722	-0.0855499	0.29974	-0.123306	0.00152592	-0.194586	0.0346486	-0.210585	-0.206305	M5 green|0.4615
SKP1|P63208	green	M5	-0.148418	-0.307951	-0.0318559	-0.401244	-0.0640272	-0.00211499	-0.0593044	-0.10012	0.0754728	-0.129693	-0.215422	0.0560579	-0.206908	0.0842873	-0.0556608	-0.148733	-0.197856	-0.150625	0.193265	-0.0892407	-0.0931604	0.372932	0.17422	0.145993	0.0961921	0.232417	0.00965648	0.117176	0.256054	0.352355	0.285298	0.463113	0.461172	0.23093	0.0685907	0.186293	-0.12429	0.0736932	-0.160447	0.104953	-0.222924	-0.150215	0.171112	-0.0447095	M5 green|0.4612
PRCP|P42785-2	green	M5	-0.399478	-0.391214	-0.146739	-0.491362	-0.243144	-0.020913	-0.0612824	-0.0775887	-0.0162979	-0.188861	-0.476175	-0.16867	0.16276	0.0271895	-0.324147	-0.342955	0.193452	0.305338	0.252988	0.358854	0.129407	0.368684	0.236314	-0.138107	0.100215	0.294508	-0.274292	0.104596	0.294795	0.410564	0.266985	0.215603	0.45971	0.126204	-0.164472	0.0741208	0.166514	0.174715	-0.219122	-0.133962	-0.312761	0.1844	-0.0380328	-0.212431	M5 green|0.4597
SKP1|E5RJR5	green	M5	-0.149493	-0.302408	-0.0301347	-0.405705	-0.0634877	0.013574	-0.0765461	-0.124174	0.0636156	-0.117827	-0.216106	0.0614094	-0.217746	0.100065	-0.0534762	-0.134494	-0.194097	-0.145996	0.184906	-0.096669	-0.120488	0.372006	0.194903	0.160988	0.0998933	0.247402	-0.0103991	0.0807568	0.229142	0.341114	0.275616	0.457012	0.459564	0.224219	0.0589444	0.176442	-0.125356	0.0689538	-0.159115	0.0870692	-0.24115	-0.172996	0.172405	-0.0584148	M5 green|0.4596
C1QB|P02746	green	M5	0.011368	-0.0512091	0.0682718	-0.475145	-0.00949837	-0.0611253	0.189703	-0.103068	0.0947094	0.0442403	-0.134574	0.16731	-0.206719	-0.0984696	-0.272437	-0.428308	-0.228214	-0.333291	-0.0608335	0.297957	0.0536389	0.413056	0.123178	0.412748	0.368411	0.345292	0.157763	0.226073	0.447247	0.397535	0.507798	0.588657	0.45869	0.387338	0.1995	0.507336	-0.137486	0.0983128	-0.0419077	0.333902	-0.429985	-0.150367	-0.0589904	-0.00460139	M5 green|0.4587
WDR33|Q9C0J8	green	M5	-0.249526	-0.331531	-0.32162	-0.44165	0.152848	0.136121	-0.0796024	-0.0876818	-0.0262914	-0.110833	-0.296354	-0.00852777	-0.266191	-0.0910996	-0.295226	-0.480386	-0.256122	-0.127003	0.324737	0.572173	0.362273	0.396335	0.0867885	0.356113	0.321433	0.247103	0.0481076	0.260097	0.468928	0.594965	0.405614	0.517986	0.457767	0.377429	0.0932212	0.441623	-0.149467	0.047446	0.0837598	0.098878	-0.313198	-0.305218	-0.14929	-0.178511	M5 green|0.4578
CRK|P46108	green	M5	-0.206568	-0.0679419	0.154038	-0.461443	-0.0797853	-0.111348	-0.067094	-0.134281	-0.03719	0.091499	-0.351402	0.0331425	-0.196805	0.118155	-0.149849	-0.333024	-0.130503	-0.259801	0.0359369	0.303978	-0.201511	0.503743	0.209596	0.2705	0.0776699	0.210365	0.0395594	0.19561	0.365958	0.314941	0.542041	0.536254	0.457307	0.399772	0.394514	0.562807	-0.201124	0.232646	-0.103896	0.407472	-0.309951	-0.00389311	0.0247198	0.0914627	M5 green|0.4573
AFF4|Q9UHB7	green	M5	-0.0509501	-0.13791	0.0309966	-0.385932	0.376587	0.502061	-0.151176	-0.109524	0.220515	-0.231467	-0.361824	0.0440077	-0.145919	0.236818	0.0115017	-0.193859	-0.527336	-0.192234	0.108979	0.235011	-0.0977853	0.321365	0.265609	0.433046	0.319703	0.345553	-0.246617	-0.0669406	0.34138	0.302961	0.294544	0.409379	0.456011	0.161231	-0.107065	0.195622	-0.117065	-0.3616	-0.387417	0.284005	-0.398478	-0.478269	0.153088	-0.19195	M5 green|0.456
PANX2|Q96RD6	green	M5	0.0326134	-0.0643609	0.248894	-0.39929	0.0663708	0.236655	0.0351807	0.0225791	0.0783488	0.0403003	-0.199614	0.0386654	0.0914798	0.120809	-0.0550417	-0.36233	-0.00342855	0.0210513	0.215873	0.123856	-0.115172	0.362965	0.380064	0.269557	0.382015	0.496638	-0.146791	0.0552396	0.330008	0.317276	0.45635	0.478374	0.453717	0.148159	-0.0184051	0.206331	-0.159323	-0.00127403	-0.210511	0.00141751	-0.52038	-0.057275	-0.163944	-0.107289	M5 green|0.4537
MESDC2|Q14696	green	M5	-0.273885	-0.317622	-0.0432748	-0.464846	-0.126301	-0.0672351	-0.0948874	-0.0244476	0.0392843	-0.166817	-0.419594	-0.190851	0.186308	0.0485472	-0.347604	-0.323596	0.00157122	0.0236961	0.326281	0.156627	0.118118	0.41291	0.148911	-0.137112	0.0600218	0.18205	-0.0941737	0.178856	0.413844	0.430363	0.417549	0.372846	0.448984	0.332003	0.190946	0.356853	0.0203967	0.223103	-0.155925	-0.00719559	-0.209029	0.224249	0.157193	-0.0340015	M5 green|0.449
TMX1|Q9H3N1	green	M5	-0.383309	-0.333464	-0.0542695	-0.508038	-0.354324	0.0564974	-0.0310229	-0.138747	0.109732	0.262197	-0.436661	0.0956616	0.267584	0.229984	0.00662326	-0.180316	0.294772	0.27677	0.0158011	0.335678	-0.0507168	0.408697	0.460199	-0.00579541	0.253861	0.531606	-0.428812	-0.277834	0.0651982	0.242528	0.19129	0.197259	0.448157	-0.0124944	-0.274016	-0.00524808	0.158063	0.289586	-0.0551288	-0.355187	-0.603664	-0.0150807	-0.0525093	-0.269469	M5 green|0.4482
HNRNPH3|P31942	green	M5	-0.214066	-0.20851	-0.148441	-0.572944	-0.380328	-0.421311	-0.122512	-0.314152	-0.303772	0.0590154	-0.454967	-0.208426	0.0940579	-0.0397018	-0.504067	-0.418576	0.0912599	-0.144096	0.0321272	0.253547	0.0946284	0.447862	0.204007	0.0765003	-0.0084098	0.178494	-0.10671	0.05384	0.220193	0.340927	0.43709	0.381206	0.447854	0.374832	0.359383	0.526982	0.10659	0.386109	0.113796	-0.0500238	-0.300165	0.344464	0.205139	0.125405	M5 green|0.4479
COMMD10|Q9Y6G5	green	M5	-0.110621	-0.30721	-0.311565	-0.425173	-0.0424863	-0.133327	-0.163682	-0.265641	-0.154642	0.0439337	-0.0210149	0.164245	-0.204363	0.0339234	-0.204031	-0.277318	-0.216049	-0.241795	0.14564	0.0876635	0.194418	0.42551	0.206386	0.27054	0.169582	0.196584	0.283781	-0.0270773	0.213628	0.448915	0.307986	0.425212	0.447087	0.541142	0.252151	0.465239	-0.0179452	0.252317	0.317309	-0.0130879	-0.241419	-0.0961869	-0.0641093	-0.0617214	M5 green|0.4471
H3F3A|P84243	green	M5	-0.357722	-0.576634	-0.264973	-0.509202	-0.311275	-0.238074	-0.0720085	-0.0241031	0.0860972	-0.16739	-0.331097	-0.100837	0.162323	-0.174609	-0.425464	-0.535529	0.297604	0.102191	0.250313	0.271006	0.426115	0.38391	0.145351	-0.13092	0.193215	0.233822	-0.0847539	0.205691	0.25703	0.497546	0.338343	0.287156	0.446362	0.151455	-0.134542	0.0705701	0.0302461	0.371894	-0.079185	-0.296264	-0.282096	0.258997	-0.254841	-0.282242	M5 green|0.4464
TRIM25|Q14258	green	M5	-0.048497	-0.200518	0.00660375	-0.290702	0.0914538	0.141238	0.251469	0.0915386	0.166493	0.138651	-0.135526	0.137465	-0.122669	-0.0533928	0.00363398	-0.298175	0.194028	-0.068892	0.0099933	0.332104	0.108067	0.295719	0.129244	0.314574	0.482707	0.535844	-0.123877	0.0537508	0.200468	0.425382	0.397007	0.397029	0.445542	0.159467	-0.122361	0.162664	-0.064456	0.158656	0.0962316	-0.0898678	-0.459284	-0.251643	-0.350844	-0.248107	M5 green|0.4455
ZMYND11|Q15326	green	M5	0.159045	-0.0670001	0.229409	-0.403045	0.302439	0.209773	0.019004	-0.0725587	0.223741	-0.0733553	-0.0524051	0.255893	-0.248486	0.21548	0.103797	-0.196746	-0.304403	-0.21191	-0.108518	0.256237	-0.230153	0.40622	0.323341	0.486812	0.362249	0.487446	0.0528518	0.192635	0.389658	0.289036	0.440289	0.522704	0.44172	0.471807	0.28149	0.407272	-0.304555	-0.222199	-0.311402	0.214259	-0.514659	-0.350021	-0.157961	-0.269422	M5 green|0.4417
EPB41L1|Q9H4G0-2	green	M5	-0.113636	-0.447733	-0.304012	-0.320511	0.025002	-0.0374813	-0.0156794	-0.0886295	0.07976	-0.211679	-0.10508	0.0552087	-0.0407115	-0.161454	-0.261154	-0.413453	0.0135416	-0.10358	0.219268	0.114809	0.240589	0.317704	0.0389747	0.0940914	0.235355	0.262775	0.121462	0.100532	0.253594	0.538442	0.4268	0.386015	0.44152	0.330645	-0.0524595	0.162449	0.137395	0.295158	0.0171447	-0.2985	-0.153106	0.0390554	-0.351825	-0.221043	M5 green|0.4415
HEBP2|Q9Y5Z4	green	M5	0.0380567	-0.159759	0.0720264	-0.38057	-0.278387	-0.405121	0.161443	0.0991747	-0.0640248	0.0120974	-0.134713	0.0441162	0.0759948	0.00253561	-0.166254	-0.321879	0.180412	-0.0516398	0.0923302	0.0341545	0.0976502	0.399074	0.087716	-0.0648027	-0.0139499	0.211586	0.207055	0.29956	0.379525	0.324215	0.393929	0.353016	0.439531	0.456023	0.423437	0.518274	0.104688	0.42702	-0.1127	-0.111481	-0.182583	0.406073	0.183457	0.10154	M5 green|0.4395
PRCP|P42785	green	M5	-0.295129	-0.442101	-0.1447	-0.471986	-0.0105286	0.203537	-0.0536355	0.0217565	0.113701	-0.30694	-0.320393	-0.0707289	0.0168486	-0.00622002	-0.317904	-0.377195	0.0661741	0.299563	0.256852	0.272913	0.201019	0.329337	0.216118	0.0101922	0.272323	0.35197	-0.179846	0.205546	0.34194	0.446895	0.216927	0.237848	0.437951	0.125453	-0.23999	0.0262794	-0.00210627	0.0131113	-0.286785	-0.127819	-0.326439	-0.0021666	-0.143583	-0.385905	M5 green|0.438
TMED1|Q13445	green	M5	-0.136318	-0.321765	-0.0721498	-0.428725	0.0328525	-0.16613	0.128322	0.127428	0.364672	-0.198876	-0.136591	0.000401938	0.159064	-0.112491	-0.215628	-0.430179	0.120754	-0.13385	0.0140495	0.245296	0.324506	0.371303	0.0444518	0.0549879	0.241943	0.297084	-0.00399421	0.367456	0.36612	0.481765	0.376784	0.258344	0.436892	0.408039	0.0633304	0.274904	0.0769556	0.0451845	-0.315076	-0.220681	-0.393615	-0.0460365	-0.0942236	-0.312609	M5 green|0.4369
FBLN1|P23142	green	M5	-0.239188	-0.258854	-0.243493	-0.484433	-0.31476	-0.236939	-0.0652523	-0.300222	-0.196242	0.00450687	-0.410995	-0.190951	-0.00871474	-0.0722081	-0.342425	-0.358816	-0.171391	-0.202235	0.168877	0.358653	0.179855	0.410075	0.129653	0.0777112	0.0809182	0.0940859	-0.0453077	0.0168512	0.301016	0.438339	0.430234	0.423434	0.43343	0.233607	0.146626	0.304902	-0.100537	0.273723	0.162506	0.195047	-0.190052	0.127152	0.057721	0.160411	M5 green|0.4334
NFKB2|Q00653	green	M5	-0.157666	-0.393982	-0.26742	-0.329844	0.0432469	0.0134247	-0.0588186	0.0162543	0.0545464	-0.23905	-0.315277	-0.0655173	-0.175852	-0.016143	-0.274759	-0.333243	-0.204491	-0.109354	0.300045	0.0911253	0.12557	0.355868	0.0960429	0.192168	0.330851	0.226186	0.0165967	0.220909	0.369593	0.513893	0.388721	0.465005	0.432588	0.164954	0.0177005	0.166971	-0.168564	0.0348545	0.0302058	0.0911345	-0.160064	-0.129096	-0.0985822	-0.0346275	M5 green|0.4326
DGKG|P49619	green	M5	-0.143344	-0.355784	0.0696482	-0.383897	0.0367683	0.218575	0.12567	0.342082	0.348213	-0.245094	-0.298549	0.0853436	0.114726	0.0576995	-0.155469	-0.401288	-0.0229583	0.248012	0.41577	0.18014	0.117861	0.331069	0.183777	-0.0112117	0.389985	0.412063	-0.145004	0.259261	0.526779	0.383275	0.261636	0.398202	0.429648	0.0484018	-0.181022	0.10097	-0.0717921	0.0208619	-0.38305	-0.220549	-0.415627	0.0175964	-0.0856135	-0.210873	M5 green|0.4296
ARHGEF26|Q96DR7	green	M5	0.183286	-0.0659655	-0.0260898	-0.305041	-0.0254646	-0.218675	0.21052	0.0076109	0.0876581	-0.273237	0.0813475	0.202606	-0.279257	-0.159548	-0.202102	-0.295157	-0.0379473	-0.316241	-0.198347	0.186186	0.0876858	0.260497	0.0365229	0.219119	0.279012	0.364127	0.204216	0.226365	0.242687	0.303143	0.399389	0.422704	0.427463	0.279394	0.04183	0.283853	0.182499	0.206586	-0.246568	0.0292247	-0.305028	0.15067	-0.0023133	-0.016246	M5 green|0.4275
LMNB2|J9JID7	green	M5	-0.0866375	-0.284877	-0.296299	-0.445792	-0.0727772	-0.26178	-0.0236426	-0.188843	-0.179813	-0.0200741	-0.117069	0.0298937	-0.148746	-0.193706	-0.489044	-0.53081	0.0930565	-0.0718026	-0.060362	0.243433	0.347904	0.35711	0.0714926	0.229973	0.192469	0.271997	0.201546	0.224096	0.235104	0.475391	0.388058	0.283585	0.423327	0.520413	0.252045	0.516179	0.219111	0.319019	0.147439	-0.201592	-0.262949	0.133818	-0.170271	-0.1585	M5 green|0.4233
ANK2|D6RHC5	green	M5	-0.354121	-0.516436	-0.309852	-0.463534	-0.422077	-0.332423	-0.236699	-0.229077	0.0711844	-0.0395294	-0.432765	0.0998905	0.143838	0.151346	-0.0397572	-0.222333	0.0157259	0.0792922	0.0672253	0.274532	0.101581	0.447783	0.249541	-0.137036	-0.0120832	0.170243	-0.116996	-0.00750565	0.219256	0.344133	0.183528	0.241472	0.42117	0.159657	-0.0796932	0.132478	0.143388	0.374951	-0.0133995	-0.25594	-0.247469	0.0573495	-0.0286723	-0.133992	M5 green|0.4212
SEMA4C|Q9C0C4	green	M5	-0.0563924	-0.124535	0.110303	-0.342857	0.0989497	0.132919	0.149046	0.0460175	-0.02393	-0.134459	-0.197333	0.0322753	-0.300015	-0.000876866	-0.197498	-0.335823	-0.183859	-0.0597265	0.205792	0.158817	-0.0173254	0.317954	0.0737983	0.281948	0.22554	0.294532	0.0497381	0.135249	0.363315	0.366112	0.404656	0.451913	0.418899	0.367933	0.205426	0.397989	-0.268595	0.0568368	-0.143033	0.150528	-0.287319	-0.144282	-0.151269	-0.0326139	M5 green|0.4189
NADK2|Q4G0N4	green	M5	0.211059	-0.206758	0.009236	-0.327462	0.242439	-0.0420065	0.101821	-0.00203443	0.066627	-0.270342	0.109838	0.0952797	-0.235699	-0.227765	-0.236566	-0.420828	-0.0852257	-0.274869	0.0262853	0.0605754	0.195741	0.329213	-0.0363205	0.388938	0.306786	0.251532	0.32119	0.450795	0.383377	0.435364	0.509304	0.499316	0.413567	0.484494	0.220487	0.40007	-0.13708	0.0105715	-0.0347339	0.0752182	-0.189391	-0.0576093	-0.247158	-0.259771	M5 green|0.4136
AHSP|Q9NZD4	green	M5	0.108521	-0.466624	-0.135484	-0.349011	0.215189	0.26581	0.102756	0.206659	0.429255	-0.317375	0.11973	0.38977	-0.0812285	-0.0882477	0.0893216	-0.386512	-0.247766	-0.0829165	0.162129	0.257353	0.386195	0.323921	0.14635	0.309195	0.485271	0.385705	0.273497	0.400458	0.530442	0.439229	0.200884	0.397089	0.412664	0.315286	-0.359119	0.0904731	-0.116819	-0.107063	-0.3641	-0.125898	-0.359614	-0.20667	-0.420062	-0.460619	M5 green|0.4127
CORO1C|Q9ULV4-3	green	M5	0.0504187	0.131828	0.315839	-0.297952	-0.284567	-0.27834	0.170572	-0.0650039	-0.208346	0.0995493	-0.199191	-0.109746	-0.111616	-0.142585	-0.288668	-0.300495	-0.0473279	-0.0596231	0.129326	0.0706628	-0.0336662	0.242293	0.0253373	-0.0158113	-0.0613332	0.157787	0.0881639	0.199415	0.355121	0.215923	0.364015	0.384439	0.411896	0.2372	0.359004	0.434198	0.0499778	0.270772	-0.0982763	0.200638	-0.216964	0.33799	0.197841	0.411062	M5 green|0.4119
CBX5|P45973	green	M5	-0.0411991	-0.184828	0.0357873	-0.396365	0.215001	0.132171	0.0745713	0.190361	0.226894	-0.138369	-0.208037	-0.0861377	0.0131218	-0.0519143	-0.321706	-0.442879	0.0238203	0.0036923	0.16124	0.330319	0.218054	0.333117	0.135024	0.213923	0.395624	0.364097	-0.139367	0.33238	0.415934	0.414744	0.296753	0.27892	0.41117	0.335282	0.0932955	0.367499	-0.122744	-0.0833343	-0.15948	-0.101449	-0.423523	-0.105231	-0.126331	-0.209503	M5 green|0.4112
SLC39A12|Q504Y0	green	M5	0.0932822	-0.184678	-0.0449375	-0.251201	0.159846	0.114628	0.212674	0.199768	0.053317	-0.150329	0.0126921	0.16489	-0.140117	-0.0445919	-0.0877309	-0.332537	0.0365273	0.0381808	0.0671509	0.146814	0.0739687	0.262203	0.136342	0.295825	0.401169	0.399976	0.0800909	0.159337	0.265102	0.338957	0.258502	0.345989	0.410523	0.187956	-0.077245	0.17694	-0.0593857	-0.0244753	0.0528252	0.0166831	-0.284032	-0.0189052	-0.268788	-0.174807	M5 green|0.4105
ODR4|Q5SWX8	green	M5	-0.0322232	-0.161314	0.0725115	-0.397335	-0.0658176	-0.1783	0.214439	0.127227	0.184389	0.040739	-0.129483	0.114094	0.00884164	0.0254704	-0.182997	-0.266324	0.237005	-0.161195	-0.0979227	0.112543	-0.117634	0.354785	0.189411	0.188213	0.289702	0.436313	-0.0114002	0.284449	0.265959	0.249803	0.316705	0.304054	0.407731	0.223363	0.0262881	0.288933	0.0713113	0.0773395	-0.232988	-0.121773	-0.436857	-0.0372054	-0.0291757	-0.129974	M5 green|0.4077
EIF2B4|E7ERK9	green	M5	-0.0215029	-0.14936	0.0373144	-0.346982	0.153363	0.129974	0.033748	0.0631848	0.342147	0.0624088	-0.0511388	0.3477	-0.262074	0.10024	0.0515101	-0.266987	-0.13388	-0.183419	-0.0832305	0.119942	0.00925875	0.345815	0.148983	0.36974	0.3712	0.440612	0.114641	0.178357	0.314629	0.372784	0.33285	0.431108	0.404795	0.295594	0.111364	0.329719	-0.0736743	0.000691309	-0.293753	0.0917555	-0.44582	-0.348438	-0.04108	-0.242403	M5 green|0.4048
PON2|Q15165	green	M5	-0.0593401	-0.336935	-0.0508589	-0.417264	0.0125048	0.100755	-0.061921	-0.0812108	0.314701	0.0522092	-0.00672118	0.271996	0.0813091	0.1025	0.0812745	-0.255067	-0.0679103	-0.194294	0.131395	0.113028	0.0627163	0.474627	0.26859	0.219398	0.302732	0.296974	0.255678	0.240636	0.356059	0.376798	0.409544	0.412546	0.404604	0.314576	0.00240595	0.208327	-0.234307	0.183942	-0.191167	-0.00354225	-0.287212	-0.108119	-0.26235	-0.269632	M5 green|0.4046
DDT|B5MC82	green	M5	-0.240906	-0.341896	-0.278721	-0.424371	-0.0161275	-0.0545367	-0.170396	-0.281598	-0.112219	0.115198	-0.0242863	0.297396	-0.282511	0.0618819	-0.141167	-0.321423	-0.182227	-0.160993	0.18622	0.118132	0.0581609	0.469092	0.226491	0.349589	0.203489	0.250295	0.319841	0.0244851	0.18363	0.414786	0.465548	0.506667	0.403375	0.525351	0.154917	0.404982	-0.149277	0.359301	0.045463	-0.0336386	-0.272225	-0.0875746	-0.288454	-0.181723	M5 green|0.4034
UBA2|Q9UBT2	green	M5	0.0516834	-0.159644	0.0720892	-0.353556	0.0108341	0.224645	0.0532911	-0.000542127	-0.1209	0.388789	0.093401	0.306138	-0.153248	0.0884849	-0.0272546	-0.320087	-0.000133731	0.189616	0.343689	-0.105697	0.1206	0.386307	0.26301	0.307546	0.351742	0.440759	0.308363	-0.0146641	0.345363	0.398821	0.373084	0.4128	0.402588	0.446015	0.312504	0.482533	-0.310227	0.382508	0.20343	-0.187232	-0.372825	0.000687351	-0.278612	-0.182747	M5 green|0.4026
CBR3|O75828	green	M5	-0.16975	-0.335425	-0.0439991	-0.405355	0.0233314	0.0312133	0.192251	0.236684	0.254062	-0.304817	-0.182788	-0.00169214	0.0701289	0.00983839	-0.267611	-0.316051	0.0237133	-0.0209726	0.165791	-0.0394476	0.135655	0.326382	0.154999	0.00768433	0.275651	0.312736	-0.0429445	0.211517	0.372374	0.383793	0.251208	0.302438	0.401874	0.203775	-0.0758027	0.126965	-0.0610678	-0.0199758	-0.322235	-0.130342	-0.330774	-0.00362042	0.00947695	-0.1707	M5 green|0.4019
POLR2E|P19388	green	M5	0.0146704	-0.080121	-0.0150753	-0.308937	0.312154	0.467042	-0.0515883	-0.110737	-0.00038009	-0.28158	-0.224314	0.0111734	-0.348369	-0.0450687	-0.108803	-0.309635	-0.489561	0.000914646	0.198113	0.381589	0.0705096	0.239511	0.11453	0.41475	0.362125	0.329566	-0.146628	0.0665676	0.390364	0.353488	0.319356	0.446809	0.400727	0.059802	-0.0476545	0.124352	-0.294222	-0.309523	-0.277352	0.335682	-0.334868	-0.340509	-0.0825556	-0.151676	M5 green|0.4007
SMN1|E7EQZ4	green	M5	0.0840847	-0.044022	0.15282	-0.251467	-0.071083	-0.170531	0.25169	-0.0217372	0.0880951	-0.125002	-0.0983957	-0.0608238	-0.252931	-0.179522	-0.219009	-0.262691	0.0313423	-0.313702	-0.161347	0.0892785	-0.0279259	0.189444	-0.0282795	0.132495	0.145339	0.327234	0.0174207	0.167239	0.239598	0.31804	0.374338	0.31989	0.399954	0.192585	0.100078	0.205184	0.289634	0.163727	-0.235291	-0.0372061	-0.290589	-0.00837709	0.0327773	-0.0176951	M5 green|0.4
GRB2|P62993	green	M5	-0.0709628	-0.12976	0.0624687	-0.415406	0.111286	-0.18272	-0.0768916	-0.0541625	0.0758286	-0.321259	-0.253049	-0.0597375	-0.169676	0.048791	-0.334821	-0.262346	-0.219132	-0.327293	-0.139715	0.071298	-0.190595	0.396329	0.158834	0.231595	0.0836429	0.155477	-0.0276903	0.302984	0.269286	0.219163	0.352055	0.413888	0.399915	0.431628	0.259537	0.459789	0.0611519	-0.0968269	-0.240753	0.30921	-0.23708	0.0104113	0.242629	0.0269768	M5 green|0.3999
AK3|Q9UIJ7	green	M5	0.0095135	-0.304839	-0.0156206	-0.332586	0.0949191	-0.105805	0.0488988	0.053953	0.222886	-0.1866	-0.109171	0.0630458	-0.103486	-0.131253	-0.186999	-0.425534	-0.0907454	-0.22375	-0.0239263	0.0704726	0.219013	0.361804	0.0633167	0.150812	0.243488	0.242921	0.220957	0.455715	0.396269	0.41834	0.426409	0.393309	0.399805	0.370359	0.126024	0.335763	0.0233329	0.11466	-0.126215	0.0709614	-0.153449	0.0231447	-0.204553	-0.185919	M5 green|0.3998
SRI|E9PG82	green	M5	-0.0941093	-0.394662	0.0393715	-0.308447	-0.0548498	0.0651075	-0.0141585	0.031092	0.262315	0.10594	0.0011688	0.292087	-0.171127	-0.0968993	-0.000870082	-0.400467	0.000396025	-0.0353613	0.331138	0.101781	0.189772	0.336176	0.0333938	0.102624	0.276451	0.285407	0.332537	0.232221	0.382036	0.507512	0.464561	0.48385	0.399591	0.313041	0.118112	0.248995	-0.30855	0.424582	-0.0462708	-0.0642085	-0.180624	-0.069313	-0.448306	-0.365355	M5 green|0.3996
BLOC1S1|P78537	green	M5	-0.286238	-0.451438	-0.0103896	-0.319144	0.0569744	0.0868567	0.0540558	0.312907	0.438026	-0.426291	-0.223606	-0.0980504	0.11981	-0.10832	-0.212718	-0.348689	0.104367	0.0981249	0.324848	0.0380113	0.2804	0.259214	0.0360664	-0.193785	0.212027	0.215858	-0.0649223	0.446742	0.397493	0.401531	0.280662	0.276762	0.39861	0.0610471	-0.200112	-0.0556818	-0.0852259	-0.00570814	-0.43398	-0.0476603	-0.136676	0.0740471	-0.0769286	-0.26281	M5 green|0.3986
RNASET2|A0A087WZM2	green	M5	-0.00688539	-0.106222	-0.0152033	-0.328865	0.0145972	-0.061432	0.0994437	-0.109864	-0.087641	0.0774616	-0.153008	-0.0923556	-0.222463	-0.11769	-0.0891384	-0.321257	-0.0438742	-0.161922	0.0214528	0.311818	0.160327	0.323543	0.168262	0.267434	0.321935	0.363922	-0.0231806	0.1514	0.223707	0.396486	0.397263	0.39545	0.396489	0.0515794	0.0127976	0.0964299	-0.0600751	0.0617144	0.0902974	0.126208	-0.299399	-0.176512	-0.0972463	-0.0189078	M5 green|0.3965
MEGF9|Q9H1U4	green	M5	-0.358308	-0.451074	0.10095	-0.377947	-0.05313	0.0985341	-0.0718526	0.127586	0.456137	-0.103993	-0.149559	0.0913964	0.151389	0.0792211	-0.00243074	-0.240827	0.136709	0.0585681	0.279349	0.0156439	-0.00258585	0.364151	0.234719	-0.147747	0.208503	0.280969	-0.0494698	0.223827	0.229305	0.33872	0.349755	0.329633	0.394444	0.094881	-0.225156	-0.0646954	-0.130029	0.116348	-0.326128	0.0665675	-0.248725	0.00234344	-0.142117	-0.409698	M5 green|0.3944
AIF1|Q5STX8	green	M5	0.099374	-0.243539	-0.0281879	-0.351163	0.183451	-0.0496718	0.185572	0.18541	0.247763	-0.2637	0.0573278	0.221461	-0.0971162	-0.17565	-0.256091	-0.461731	-0.0462854	-0.205294	0.137477	0.175266	0.369105	0.351218	-0.0200045	0.278119	0.40937	0.261032	0.334407	0.411575	0.52952	0.471863	0.424316	0.499297	0.39393	0.407486	0.0917866	0.38108	-0.103875	-0.00942448	-0.0490219	0.0740709	-0.295675	-0.0875517	-0.301997	-0.253178	M5 green|0.3939
NSUN2|Q08J23	green	M5	0.258497	0.0468751	0.280676	-0.25882	-0.0733224	-0.181244	0.367673	0.0282163	0.0466128	0.279429	0.307983	0.345537	-0.035617	-0.096902	-0.0391955	-0.286127	0.307468	-0.14234	-0.109081	-0.114906	0.0359618	0.322338	0.0963893	0.218086	0.268115	0.437704	0.474343	0.225448	0.314215	0.345766	0.477785	0.290229	0.393196	0.50368	0.248616	0.405842	0.0420242	0.356085	-0.136812	-0.159815	-0.360652	0.180093	-0.389386	-0.131234	M5 green|0.3932
SLC39A12|Q504Y0-3	green	M5	0.0872287	-0.180047	-0.0596299	-0.240792	0.159696	0.10257	0.208202	0.203951	0.051536	-0.15466	0.00496141	0.15084	-0.122297	-0.0455492	-0.0911924	-0.330418	0.0382155	0.0346843	0.0675936	0.149924	0.0810164	0.252246	0.124122	0.287018	0.391229	0.377901	0.0702645	0.155072	0.258501	0.327558	0.256767	0.329666	0.390431	0.17629	-0.0710842	0.172912	-0.0600186	-0.0306554	0.0596354	0.0218276	-0.268845	-0.014103	-0.258692	-0.161607	M5 green|0.3904
LACTB2|Q53H82	green	M5	0.0633306	-0.196241	-0.092381	-0.37207	0.196999	0.209065	0.0450526	0.0779717	0.042883	-0.293503	-0.0551936	0.103015	-0.173197	0.107875	-0.133539	-0.228078	-0.249281	-0.120321	0.219898	-0.0636533	-0.0827006	0.393823	0.287895	0.35072	0.353998	0.298744	0.0581955	0.217028	0.361725	0.300993	0.258755	0.475041	0.389211	0.196517	-0.0123326	0.176122	-0.351292	-0.110452	-0.236283	0.0551655	-0.298018	-0.123345	0.0411193	-0.00570544	M5 green|0.3892
GIMAP4|G5E9W9	green	M5	-0.112448	-0.256321	0.0725088	-0.390957	0.00988446	0.19579	0.130064	0.129814	0.152365	0.0821232	-0.124137	0.111162	-0.113631	-0.0698506	-0.139789	-0.378792	-0.00619763	0.102702	0.27382	0.296442	0.291214	0.303579	0.0971036	0.229112	0.406518	0.37442	0.0490692	0.211744	0.429276	0.432131	0.319304	0.420507	0.385278	0.217868	0.0465713	0.285465	-0.405774	0.066918	0.00922906	0.0608203	-0.415847	-0.152765	-0.195594	-0.289167	M5 green|0.3853
GUCY1A3|Q02108	green	M5	0.0503879	-0.078953	0.236477	-0.218265	-0.0345714	0.405513	0.302381	0.319794	0.115358	0.0444075	-0.278773	0.0104928	0.0822901	0.00773951	0.113278	-0.29766	0.0120183	0.332851	0.41034	0.227515	0.225306	0.190974	0.12627	0.0433034	0.396128	0.464608	-0.283669	-0.0685443	0.492405	0.362578	0.257577	0.347434	0.38265	-0.118825	-0.089694	0.0418053	-0.296663	0.0709742	-0.143447	-0.16744	-0.428913	-0.0738761	-0.114471	-0.0766724	M5 green|0.3826
PRPF38B|Q5VTL8	green	M5	-0.252708	-0.173967	0.133264	-0.350756	-0.100601	0.250216	-0.00263784	0.0794836	0.0262876	0.0411756	-0.349664	-0.074923	-0.166547	-0.0263464	-0.147115	-0.375064	0.113187	0.352203	0.487027	0.409686	0.153253	0.275709	0.11773	0.068404	0.268587	0.330717	-0.210951	0.18189	0.422969	0.380739	0.31227	0.33548	0.381478	-0.071331	-0.108075	0.0514804	-0.286848	0.0353632	-0.14315	0.0766073	-0.358331	-0.11366	-0.136031	-0.195147	M5 green|0.3815
NUCKS1|Q9H1E3	green	M5	-0.136046	-0.239426	-0.100084	-0.312105	-0.00896884	-0.197369	0.05006	-0.0028243	0.00689081	-0.152788	-0.100219	-0.0104425	0.102531	-0.0618174	-0.257144	-0.348576	0.15489	-0.0558052	0.103096	-0.00246066	0.134487	0.348121	0.106688	0.0195647	0.101744	0.215397	0.11773	0.228739	0.215138	0.353369	0.411632	0.278024	0.380168	0.375645	0.0714707	0.247748	0.24045	0.238409	-0.107607	-0.216129	-0.206631	0.29921	-0.133699	-0.0302363	M5 green|0.3802
LSM2|Q9Y333	green	M5	-0.40162	-0.480173	-0.190947	-0.410466	-0.260913	-0.0474029	-0.21258	-0.0309374	-0.00723639	-0.233744	-0.495114	-0.219414	0.132651	-0.0012623	-0.325467	-0.340755	0.0954308	0.225455	0.411147	0.321983	0.151838	0.337267	0.139557	-0.226033	0.00512299	0.134162	-0.237164	0.0931661	0.270783	0.396938	0.268774	0.287924	0.375828	0.185373	-0.000553698	0.129032	-0.0801246	0.346114	-0.200838	-0.192102	-0.13721	0.277048	0.00585173	-0.150624	M5 green|0.3758
NANS|Q9NR45	green	M5	-0.0785107	-0.124155	-0.139357	-0.343951	-0.197797	-0.056038	-0.00618043	-0.160953	-0.269564	0.0338824	-0.318966	-0.00659679	-0.195756	0.105516	-0.150748	-0.174731	-0.322065	-0.0442834	0.19036	0.202498	-0.0987782	0.350489	0.163307	0.153387	0.00783069	0.0978378	0.0778768	-0.0288124	0.354979	0.29922	0.238155	0.455873	0.375555	0.245003	0.298807	0.393259	-0.119706	0.302653	0.139972	0.125404	-0.108145	0.149639	0.201595	0.330959	M5 green|0.3756
TM9SF3|Q9HD45	green	M5	0.0157275	-0.322279	-0.0098097	-0.345087	-0.0480247	-0.0316949	0.0254011	-0.0121022	0.0468478	0.0268214	0.136905	0.177184	-0.085445	-0.0106416	-0.0752516	-0.200506	0.187048	0.024408	0.204588	-0.0552924	0.190216	0.358468	0.240755	0.118301	0.275364	0.318954	0.237108	0.124614	0.15077	0.349694	0.2638	0.334541	0.37527	0.316274	-0.0217812	0.145357	-0.137735	0.242609	0.104803	-0.15995	-0.337706	-0.0216373	-0.221337	-0.29056	M5 green|0.3753
EXOSC6|Q5RKV6	green	M5	-0.130396	-0.183306	0.258604	-0.42611	-0.272568	-0.267541	-0.00886499	-0.1247	-0.085115	-0.0371103	-0.291656	-0.0427183	-0.128885	-0.0809155	-0.30704	-0.345595	0.152216	0.242147	0.335434	0.225684	-0.128283	0.306224	0.112972	-0.0254514	0.0434913	0.256974	-0.0963043	0.220157	0.297066	0.229106	0.356786	0.371349	0.372763	0.14399	0.110363	0.262612	-0.214098	0.230749	-0.245599	-0.00750974	-0.321307	0.112822	-0.0576407	-0.109535	M5 green|0.3728
LAMTOR2|Q9Y2Q5-2	green	M5	-0.118223	-0.103731	0.172112	-0.340863	-0.336115	-0.339867	0.153161	-0.0587264	0.0555191	0.0475035	-0.232125	-0.0503277	0.141083	-0.0749455	-0.14239	-0.282454	0.31142	-0.0241552	-0.0797778	0.106773	0.0909674	0.296344	0.0515377	-0.140566	-0.0615403	0.222449	0.00546526	0.172192	0.198465	0.267458	0.384234	0.205689	0.369342	0.265539	0.200356	0.24983	0.154533	0.333804	-0.172374	-0.0883087	-0.207879	0.301587	0.00674467	-0.0169543	M5 green|0.3693
SOS2|Q07890	green	M5	-0.0892717	-0.10551	0.0876857	-0.273832	-0.160949	-0.023134	0.254888	0.0561496	-0.19161	-0.281167	-0.279943	-0.21529	-0.182533	-0.310056	-0.398133	-0.328709	-0.0621965	0.167143	0.391032	0.195656	0.187065	0.0630982	-0.0503789	-0.119181	0.165618	0.248224	-0.179952	-0.0102334	0.352159	0.351793	0.19244	0.276389	0.367641	-0.163112	-0.208643	-0.112762	-0.192685	0.126252	-0.293277	-0.218976	-0.261836	0.0510481	-0.0694822	0.0125691	M5 green|0.3676
CTHRC1|Q96CG8	green	M5	-0.0763547	0.124272	0.297024	-0.275752	-0.231118	-0.00683562	0.211848	0.0642908	0.117699	0.216515	-0.274028	0.0150519	-0.1077	-0.118051	-0.0783269	-0.345375	0.0537362	-0.0372288	-0.0597625	0.395717	0.161305	0.196423	-0.00349418	0.143491	0.218074	0.315112	-0.0570842	0.109095	0.323311	0.302838	0.366202	0.288201	0.366932	0.0371107	0.121761	0.265677	0.0281942	0.239897	-0.0525019	0.235845	-0.374324	0.0552804	-0.0787566	0.120656	M5 green|0.3669
CYBRD1|Q53TN4	green	M5	-0.325388	-0.371722	-0.206022	-0.298358	-0.199224	0.1903	-0.0118399	0.0117985	0.0144312	0.0927187	-0.336715	0.026522	-0.0449063	-0.0654669	-0.0285849	-0.296771	0.0652794	0.28247	0.423929	0.407702	0.204763	0.278913	0.0902954	0.0235952	0.217978	0.254436	-0.102822	0.0573266	0.298502	0.384484	0.292051	0.41359	0.364627	-0.0345333	-0.125609	0.0357961	-0.254533	0.323231	0.187611	-0.0789209	-0.166602	-0.00261607	-0.176423	-0.105017	M5 green|0.3646
GSTM1|P09488	green	M5	-0.12195	-0.258794	-0.00835484	-0.3242	-0.10426	0.0585919	0.0151151	0.0503767	0.189227	-0.0929394	-0.284042	-0.0217212	0.17888	-0.0891864	-0.189203	-0.373592	-0.0169929	0.027253	0.199859	0.124371	0.233708	0.266249	0.0730724	-0.058252	0.184601	0.223264	-0.0860567	0.0975161	0.390422	0.382143	0.320905	0.30059	0.363593	0.182	0.0749274	0.203904	-0.100846	0.244699	-0.209481	-0.066494	-0.182946	0.129469	-0.144298	-0.105903	M5 green|0.3636
CHMP3|Q9Y3E7	green	M5	-0.101593	-0.188366	0.0815986	-0.3873	-0.24	-0.467453	-0.0135047	-0.15642	0.105773	-0.140509	-0.169393	-0.0526436	0.107488	-0.0622976	-0.276133	-0.258475	0.0743516	-0.394612	-0.143674	-0.0121981	0.0499616	0.363192	0.103954	-0.088379	-0.0625163	0.0851464	0.0981193	0.201642	0.166891	0.263712	0.421392	0.285324	0.363024	0.433961	0.231814	0.337953	0.137137	0.26129	-0.281654	0.118514	-0.166466	0.244203	0.0506737	0.00725494	M5 green|0.363
CTSF|Q9UBX1	green	M5	-0.0768203	-0.149353	-0.200239	-0.320436	-0.155022	-0.211276	0.223216	-0.0383744	-0.0606393	0.0127553	0.0223121	0.138638	-0.00688194	-0.0550958	-0.23225	-0.264248	0.0792784	-0.0515719	-0.0159368	0.0781756	0.131962	0.321297	0.221578	0.0755584	0.227656	0.307931	0.207161	0.0901869	0.199609	0.355428	0.30222	0.267601	0.361584	0.255889	-0.0256535	0.192401	0.128694	0.30498	0.0334704	0.0021047	-0.267164	0.179675	-0.105194	0.0134748	M5 green|0.3616
HDHD1|Q08623-4	green	M5	-0.11229	-0.168441	0.0116361	-0.338613	-0.150774	-0.116486	-0.138876	-0.219144	-0.0774987	-0.0822927	-0.2576	-0.0416983	-0.0994114	0.0605264	-0.196335	-0.16161	-0.185236	-0.197447	0.0162977	0.100759	-0.100344	0.354582	0.227019	0.0588335	0.0492696	0.15352	0.0164542	0.0076737	0.230518	0.258761	0.315318	0.350742	0.361569	0.285846	0.118806	0.241128	-0.0537576	0.231465	-0.144813	0.129679	-0.175944	0.178709	0.0243279	0.0776447	M5 green|0.3616
MAP4|P27816-7	green	M5	0.100631	0.1579	0.450001	-0.39988	0.0264281	0.0764331	0.0574394	-0.0613279	0.228816	0.190414	0.0813425	0.312625	-0.0497473	0.245486	0.00168322	-0.0950832	0.0873946	-0.104821	0.0534585	-0.133339	-0.312473	0.42521	0.388361	0.285161	0.332034	0.470628	0.0825711	0.0497114	0.215577	0.162407	0.377048	0.371995	0.361296	0.294802	0.0875851	0.276498	-0.167944	-0.0171894	-0.285726	0.0781543	-0.597164	-0.171376	0.0108178	-0.123131	M5 green|0.3613
GSTM1|E7EWW9	green	M5	-0.128184	-0.261137	-0.00580521	-0.330379	-0.114497	0.071289	0.0116767	0.0448938	0.186187	-0.0742906	-0.290963	-0.0149953	0.18686	-0.0771939	-0.181257	-0.369335	-0.00249097	0.0459484	0.204961	0.130591	0.231739	0.268545	0.0864845	-0.0540717	0.193946	0.23544	-0.102088	0.0726142	0.380709	0.376911	0.315063	0.297092	0.360794	0.169039	0.0632152	0.194535	-0.109462	0.25032	-0.197859	-0.0819121	-0.201383	0.119805	-0.153554	-0.11909	M5 green|0.3608
TMEM9B|Q9NQ34	green	M5	0.0930073	-0.188307	0.120416	-0.271485	-0.0309098	-0.044493	0.370966	0.277028	0.252782	-0.206614	-0.0936041	0.0313016	-0.0576449	-0.217334	-0.222447	-0.389024	0.149098	0.0105358	-0.0900785	0.11367	0.14862	0.197664	-0.0470087	0.0643519	0.289979	0.342735	-0.00198652	0.339035	0.352725	0.351854	0.255275	0.2691	0.358773	0.178072	0.0176558	0.149045	-0.122735	0.144173	-0.299793	-0.115519	-0.259149	0.110271	-0.208833	-0.122506	M5 green|0.3588
HOMER3|Q9NSC5	green	M5	-0.278906	-0.242874	0.038924	-0.388477	-0.279487	-0.155569	-0.224058	-0.298005	0.0321387	0.231617	-0.119389	0.110864	-0.0140448	0.0982431	0.00360591	-0.174603	-0.0129077	-0.137835	0.276562	-0.0278755	0.0405237	0.422681	0.267641	-0.0114806	0.0246323	0.149616	0.158153	-0.13388	0.0955738	0.321392	0.485231	0.425277	0.357432	0.314803	0.195532	0.227407	-0.258987	0.429906	0.0601231	0.0565251	-0.230014	0.0435242	-0.0723652	-0.121341	M5 green|0.3574
BST2|Q10589	green	M5	-0.0785922	-0.0569043	-0.0126524	-0.413388	0.0275994	0.0243218	-0.129302	-0.287675	-0.14872	0.0247988	-0.272949	-0.0596007	-0.156063	0.0402738	-0.2302	-0.257463	-0.208929	-0.275218	0.111421	0.213233	0.131788	0.364468	0.185357	0.344017	0.185039	0.218635	-0.0828321	-0.112577	0.206109	0.353072	0.40109	0.475702	0.356858	0.385046	0.263438	0.446454	-0.163447	0.0949814	0.140896	0.161666	-0.354971	-0.155544	0.0920144	-0.0146844	M5 green|0.3569
SLC9A3R2|Q15599	green	M5	-0.143615	-0.192934	0.0803447	-0.405224	-0.187109	0.151824	-0.0363744	-0.245023	-0.100594	0.131228	-0.170649	-0.0507696	-0.0731557	-0.0502242	-0.177054	-0.275112	-0.00625232	-0.0173937	0.224591	0.142226	0.0673294	0.308011	0.235294	0.0812054	0.169482	0.240145	-0.0235838	-0.00837576	0.233795	0.333012	0.383631	0.390954	0.352489	0.109194	0.0536998	0.141704	-0.343116	0.226121	0.00924255	0.127789	-0.234326	-0.065586	-0.116851	-0.186335	M5 green|0.3525
BACE1|P56817	green	M5	-0.119049	-0.0439443	0.0753118	-0.260598	-0.30952	-0.0507032	0.0980321	-0.130189	-0.288191	0.298803	-0.337758	-0.0310628	-0.0866059	0.0253052	-0.0870109	-0.225037	-0.014038	0.0121479	0.140764	0.180799	-0.14672	0.242424	0.0961139	0.0424736	0.011826	0.252725	-0.0766725	-0.207766	0.247048	0.257129	0.384092	0.359381	0.352259	0.102727	0.305359	0.32767	-0.113434	0.460371	0.0585008	-0.124317	-0.238667	0.131978	0.0069758	0.194175	M5 green|0.3523
SEPT2|C9IY94	green	M5	-0.0416241	-0.126707	0.221847	-0.243569	-0.357583	-0.237304	0.309852	0.141691	0.0588464	0.15463	-0.0530342	0.0480552	0.0278573	-0.177326	-0.0911667	-0.301788	0.464886	0.173654	0.00399922	0.264749	0.176986	0.205031	-0.00173476	-0.165217	0.0501846	0.344962	0.062036	0.280843	0.212117	0.267994	0.375142	0.157571	0.350554	0.213239	0.0895096	0.173386	0.0261533	0.45959	-0.118337	-0.15764	-0.230161	0.329372	-0.273985	-0.230266	M5 green|0.3506
ALDOC|P09972	green	M5	0.141955	-0.125217	0.111619	-0.274438	-0.111353	0.10702	0.0751161	0.0803444	-0.0959653	-0.181364	-0.0744917	0.00514347	-0.121992	-0.0371378	-0.181365	-0.264442	-0.23028	0.163223	0.411041	-0.115709	0.0921316	0.221191	0.145402	-0.0138232	0.149491	0.191557	0.140478	0.190833	0.42346	0.294766	0.212614	0.373843	0.349386	0.105404	0.0917191	0.170201	-0.281093	0.137859	-0.224203	0.0329431	-0.103331	0.252275	0.0986738	0.143054	M5 green|0.3494
SRSF10|O75494	green	M5	-0.0620861	-0.167555	-0.131514	-0.318331	0.0274346	-0.0851525	-0.0799181	-0.0863573	-0.123866	-0.12418	-0.19226	-0.0897293	0.036037	-0.0974182	-0.310415	-0.383471	-0.174271	-0.23961	0.150345	0.256305	0.191512	0.325321	0.0941952	0.125627	0.0880669	0.0641703	0.132073	0.146567	0.37219	0.357958	0.419196	0.422646	0.348415	0.421828	0.341487	0.492325	-0.12571	0.238895	0.0606878	0.120571	-0.0661006	0.244148	-0.0715264	0.0574226	M5 green|0.3484
DST|Q03001	green	M5	0.181761	-0.129662	0.0393669	-0.434437	0.109219	0.272375	0.019653	-0.0356974	-0.0812073	-0.146394	-0.0470137	0.123564	-0.259586	0.0681951	-0.30841	-0.326593	-0.155196	0.0959285	0.210074	0.049937	-0.0471393	0.340355	0.362652	0.416352	0.451541	0.421645	-0.0123933	0.0469287	0.271981	0.267137	0.187394	0.405987	0.346117	0.24418	0.0418066	0.275813	-0.409033	-0.00543231	-0.0947377	-0.177186	-0.458989	-0.103236	-0.0944298	-0.150596	M5 green|0.3461
PSMD4|P55036	green	M5	-0.18851	-0.240673	-0.129516	-0.330208	0.144514	0.0652909	-0.172859	-0.0512313	0.160112	-0.0466927	-0.0740546	0.113825	-0.208694	-0.0494635	-0.17972	-0.353095	-0.225643	-0.172434	0.245952	0.126526	0.172305	0.368155	0.0636531	0.274432	0.267691	0.110083	0.2067	0.223463	0.3294	0.410147	0.421029	0.475486	0.345794	0.294955	0.121359	0.286021	-0.267598	0.0617561	0.0891755	0.365826	-0.157927	-0.118481	-0.151079	-0.0946836	M5 green|0.3458
RBM4B|Q9BQ04	green	M5	-0.0161793	-0.130558	0.0637693	-0.333344	-0.196912	-0.213931	0.132338	0.041162	-0.0451407	-0.0932918	-0.391081	-0.213704	0.151035	-0.0605646	-0.256704	-0.313895	0.189483	-0.0215178	0.0498505	0.232718	0.135158	0.243477	0.00711047	-0.00071374	0.0541467	0.204169	-0.258791	0.00496621	0.275963	0.318372	0.294863	0.197729	0.34546	0.243759	0.258906	0.322378	0.00355196	0.183097	-0.0904023	-0.220723	-0.247232	0.167589	-0.030995	-0.0314231	M5 green|0.3455
ALDH4A1|P30038	green	M5	-0.153173	-0.409708	-0.0739577	-0.281663	-0.00872145	-0.0514661	0.0104224	0.22043	0.259673	-0.0474079	-0.0488114	0.193075	0.0587414	0.0495533	0.0629138	-0.221327	0.205315	0.1337	0.177882	0.117479	0.187525	0.347215	0.121348	-0.0218927	0.178383	0.198669	0.205685	0.403415	0.272514	0.282204	0.245603	0.31935	0.342654	0.195087	0.0211884	0.182651	-0.0398752	0.229431	0.0944907	0.0430089	-0.112093	0.114041	-0.0836858	-0.22962	M5 green|0.3427
RBM4|Q9BWF3	green	M5	-0.0704717	-0.101905	0.0558458	-0.318488	-0.276863	-0.22283	0.121014	-0.0227968	-0.0514274	-0.0745367	-0.43724	-0.335021	0.219273	-0.0630802	-0.341186	-0.319566	0.196855	-0.0637519	0.0224045	0.224553	0.158091	0.237188	0.025638	-0.073395	0.0213093	0.190164	-0.293145	0.00334172	0.252422	0.32917	0.329164	0.162607	0.3416	0.206298	0.310332	0.319417	0.0848967	0.232287	-0.0920964	-0.211414	-0.24038	0.256516	0.0946471	0.0452323	M5 green|0.3416
GOLGA1|Q92805	green	M5	-0.122258	-0.304829	-0.198939	-0.384556	0.0781241	0.288809	-0.0507943	-0.121016	0.319173	0.0787864	-0.12761	0.280072	0.082964	0.1052	-0.0102749	-0.274497	0.0508926	-0.00196491	0.236769	0.216493	0.189548	0.380872	0.272889	0.245804	0.488098	0.44773	0.0106996	-0.131811	0.257752	0.480165	0.35495	0.389724	0.34007	0.186082	-0.121574	0.136244	-0.167566	0.199027	0.0524677	-0.148108	-0.414711	-0.321852	-0.296241	-0.424919	M5 green|0.3401
HIST2H3PS2|Q5TEC6	green	M5	-0.431133	-0.404938	-0.373365	-0.453716	-0.343606	-0.338433	-0.389147	-0.392165	-0.307827	0.0700363	-0.359671	-0.170746	-0.0977533	-0.0403816	-0.459244	-0.403419	0.126118	-0.0565959	0.180525	0.306969	0.194392	0.336437	0.206877	-0.0135323	-0.0827234	0.0200475	-0.0347465	0.0102405	0.0153879	0.363863	0.282621	0.215198	0.339927	0.229588	0.058381	0.193484	0.103352	0.354581	0.259479	-0.1289	-0.147445	0.176454	-0.134831	-0.0762859	M5 green|0.3399
DLG5|Q8TDM6	green	M5	-0.047708	-0.224824	0.0261865	-0.267985	-0.0785963	-0.223152	0.19784	0.225902	0.116382	-0.139207	-0.039285	0.0247195	-0.0479116	-0.257875	-0.271318	-0.379357	0.430402	0.266158	0.37088	0.0398283	0.183046	0.217136	-0.0157556	-0.0102302	0.271548	0.321884	0.0225183	0.403142	0.251071	0.292051	0.327781	0.278659	0.336818	0.0764038	-0.153149	0.089143	0.131167	0.0462301	-0.0859784	-0.171055	-0.304599	0.126756	-0.210655	-0.16794	M5 green|0.3368
PPIL4|Q8WUA2	green	M5	-0.0368499	-0.0334737	0.113997	-0.367024	0.130262	0.217879	-0.00321192	-0.19693	-0.108407	0.0156213	-0.326694	-0.291724	-0.142185	0.0504932	-0.272501	-0.348983	-0.137539	-0.0130162	0.257277	0.0753811	0.136988	0.21061	0.177644	0.271059	0.25581	0.297843	-0.229827	0.0417073	0.326295	0.425746	0.380926	0.285094	0.336797	0.220196	0.274619	0.238318	-0.275066	-0.123832	-0.216422	-0.108854	-0.42905	-0.235592	-0.0709467	-0.00541948	M5 green|0.3368
RRAGB|Q5VZM2-2	green	M5	-0.382143	-0.382001	0.113826	-0.325467	-0.169811	0.223911	-0.0601483	0.151126	0.407169	0.383329	-0.152644	0.211261	0.270048	0.274734	0.219611	-0.117189	0.345005	0.417686	0.372148	-0.0847321	-0.0866967	0.354856	0.406579	-0.0782696	0.237496	0.467915	0.00910488	-0.087072	0.134542	0.312171	0.367694	0.266578	0.333143	0.0700855	-0.12655	-0.0509848	-0.109672	0.537622	-0.030216	-0.0997114	-0.329391	0.0802553	-0.30291	-0.39873	M5 green|0.3331
NUP62|P37198	green	M5	-0.0528078	-0.344409	-0.186991	-0.299077	-0.0393209	0.157531	0.200345	0.112348	-0.0570482	-0.017351	-0.0129068	0.0657258	-0.0363416	-0.148398	-0.285285	-0.38553	0.164732	0.237026	0.374958	0.171155	0.405551	0.265093	0.0999611	0.0778145	0.403295	0.311497	0.195198	0.12927	0.360265	0.473125	0.283765	0.323203	0.333033	0.203251	-0.0412027	0.147313	-0.301801	0.327059	0.208793	-0.259959	-0.230409	0.129142	-0.420263	-0.183444	M5 green|0.333
DNAJC12|Q9UKB3	green	M5	-0.19494	-0.185968	-0.211048	-0.323344	0.0253603	-0.0661519	-0.141341	-0.262198	-0.0597675	-0.112461	-0.292033	0.0557916	-0.291118	0.116124	-0.103525	-0.113978	-0.373164	-0.392744	-0.035219	0.20994	-0.120926	0.312936	0.122243	0.311684	0.0422427	0.0755676	0.0221209	-0.00437431	0.1794	0.244227	0.239692	0.403111	0.330355	0.203779	0.0999882	0.284536	0.0653139	-0.0628238	0.0539962	0.276126	-0.154421	-0.325398	0.138593	0.0752213	M5 green|0.3304
TRPV1|A0A0B4J2A0	green	M5	0.182126	-0.365201	-0.0468459	-0.299586	0.172761	0.311594	0.143607	0.193969	0.15261	-0.133628	0.0524909	0.206714	-0.11285	0.073433	0.00556654	-0.237765	-0.0402339	0.0922299	0.11273	-0.0437439	0.0746172	0.236801	0.172448	0.311925	0.445081	0.430784	0.0707292	0.118354	0.304448	0.330238	0.12715	0.221887	0.327211	0.180039	-0.0140947	0.136663	-0.343871	-0.0351545	-0.186788	-0.280214	-0.338108	-0.286351	-0.253946	-0.448586	M5 green|0.3272
SPR|P35270	green	M5	-0.0814605	-0.151462	0.0413564	-0.3318	-0.198234	0.104844	0.204905	0.15028	0.0693545	0.0541307	-0.371661	-0.0947247	0.201519	0.0377399	-0.0892553	-0.271402	0.183295	0.208316	0.144707	0.220767	0.126231	0.244919	0.163231	-0.0184515	0.274787	0.359723	-0.26322	0.0444668	0.304039	0.299567	0.267856	0.267406	0.327004	-0.051133	0.0457725	0.141569	-0.2486	0.22194	-0.0129734	-0.0433134	-0.281576	0.157213	0.105847	-0.0181288	M5 green|0.327
DNAJC12|S4R3E2	green	M5	-0.191089	-0.183183	-0.208204	-0.316308	0.0297209	-0.0633862	-0.134979	-0.252503	-0.0511685	-0.110692	-0.288378	0.0625313	-0.284312	0.119825	-0.0909163	-0.109323	-0.372373	-0.39547	-0.0380817	0.206995	-0.121123	0.310187	0.119577	0.312856	0.0459386	0.0768735	0.0223914	-0.0070302	0.179958	0.240424	0.238966	0.401203	0.325744	0.200318	0.0966462	0.280958	0.0626971	-0.0671224	0.0493352	0.277327	-0.155215	-0.329238	0.133353	0.0742503	M5 green|0.3257
FMNL3|Q8IVF7	green	M5	-0.333267	-0.402676	-0.336994	-0.316373	-0.177681	0.0231748	-0.115882	-0.105051	0.0707281	-0.0056122	-0.425538	-0.143191	0.0789923	-0.134211	-0.142178	-0.371864	-0.0174987	0.027773	0.249475	0.435837	0.385469	0.231652	0.0410978	0.0111816	0.221962	0.181456	-0.249759	0.039427	0.20702	0.421941	0.311994	0.266304	0.325549	-0.0880737	-0.185382	-0.0135614	-0.0529852	0.13274	0.116937	-0.0407546	-0.166977	-0.140553	-0.129849	-0.178958	M5 green|0.3255
PSMD4|Q5VWC4	green	M5	-0.250013	-0.228968	-0.150019	-0.330063	0.0133739	-0.0829494	-0.188416	-0.103868	0.0847649	0.00791597	-0.13763	0.0262175	-0.11877	-0.0796411	-0.23713	-0.366379	-0.107907	-0.156199	0.224783	0.170921	0.183845	0.353253	0.0301497	0.166935	0.167498	0.0545516	0.161406	0.194251	0.267865	0.390342	0.448955	0.42018	0.32258	0.288179	0.178779	0.29815	-0.191726	0.171691	0.145252	0.333277	-0.113569	0.0167712	-0.112128	-0.0476338	M5 green|0.3226
CNNM3|Q8NE01	green	M5	-0.0261364	-0.165977	0.197347	-0.261312	0.167318	0.174684	0.296865	0.226522	0.348228	0.171971	0.203432	0.335821	0.163897	0.0834128	0.0848381	-0.250781	0.142848	-0.0366624	0.063556	-0.133856	0.106626	0.334373	0.204302	0.152767	0.425696	0.455585	0.261873	0.11625	0.281981	0.328603	0.430571	0.281315	0.321557	0.383738	-0.0229623	0.206372	-0.133952	0.159212	-0.209402	-0.123126	-0.41268	0.00944408	-0.442469	-0.332965	M5 green|0.3216
RASA4B|C9J798	green	M5	-0.0164831	0.0548641	0.21746	-0.152231	-0.0627849	0.344744	0.247883	0.233176	0.0750574	0.232835	0.031676	0.160095	-0.123232	0.0557684	0.100687	-0.177737	-0.0829469	0.308073	0.360336	0.0653773	-0.0960635	0.245605	0.259823	0.0625307	0.306281	0.335793	0.12875	0.0254568	0.314391	0.300696	0.254486	0.342338	0.321614	-0.00953188	-0.0235815	0.0188742	-0.121035	0.271212	0.125433	0.245026	-0.23587	0.227754	-0.108308	0.0895753	M5 green|0.3216
RASA4|O43374	green	M5	-0.0171903	0.0541231	0.217267	-0.152921	-0.0612005	0.348099	0.24594	0.233766	0.0759094	0.237986	0.0314472	0.163597	-0.118157	0.0615587	0.10675	-0.174241	-0.0838542	0.308096	0.361414	0.0624622	-0.0978686	0.247832	0.263812	0.0655558	0.308188	0.337223	0.127716	0.018434	0.312664	0.298474	0.254088	0.343855	0.321072	-0.00998158	-0.0233031	0.0195244	-0.124883	0.271115	0.131306	0.244284	-0.23874	0.223888	-0.106524	0.0899318	M5 green|0.3211
SLIT3|O75094-4	green	M5	-0.0640671	-0.0704452	0.184899	-0.244712	-0.257206	0.136118	0.0948755	0.0640407	0.230187	0.0959018	-0.212494	0.128973	-0.0434861	-0.047463	-0.0169126	-0.275682	0.161626	0.137023	0.184606	0.328282	0.0705381	0.190828	0.101251	0.00499482	0.261976	0.328948	-0.0894291	0.0577141	0.279362	0.282171	0.20392	0.28939	0.3195	-0.0370986	-0.1273	0.0201257	-0.0200497	0.413038	-0.170272	-0.142745	-0.349293	0.0549184	-0.212365	-0.0842086	M5 green|0.3195
GMFB|P60983	green	M5	-0.115146	-0.179945	0.0673229	-0.320554	-0.0350087	-0.128561	-0.0190259	-0.121236	0.0225416	-0.162557	-0.0999979	-0.0176064	-0.180427	-0.123829	-0.277596	-0.282419	0.00184736	-0.213268	0.0817066	0.105062	-0.0711522	0.291323	0.102099	0.171988	0.147704	0.139407	0.0850092	0.300147	0.210395	0.213976	0.394333	0.406871	0.317229	0.136536	-0.0488631	0.119772	-0.0302667	0.0198962	-0.132134	0.254569	-0.202305	-0.0190827	-0.123653	-0.0930303	M5 green|0.3172
EIF4A1|J3KS25	green	M5	-0.0560318	-0.379374	0.0616333	-0.277858	0.183728	0.149772	0.069429	0.275165	0.291901	-0.208673	0.00718269	0.00489366	-0.0121284	-0.152798	-0.234092	-0.412292	0.193636	0.0513361	0.313761	-0.0270949	0.238167	0.274413	0.0783978	0.0999416	0.410686	0.319658	0.0917372	0.444714	0.337815	0.37416	0.377754	0.309425	0.316819	0.179156	-0.0830803	0.0739211	-0.370251	0.0402312	-0.262963	-0.158703	-0.271543	-0.0286791	-0.443399	-0.393862	M5 green|0.3168
ECI1|P42126	green	M5	-0.181852	-0.220814	0.0249589	-0.317318	-0.222173	-0.206134	0.146433	0.179426	0.202239	0.0755216	-0.152361	0.107827	0.274149	-0.0314366	-0.0792332	-0.343341	0.368867	0.172224	0.0853768	0.331673	0.287948	0.340001	0.104126	-0.120916	0.179886	0.277236	0.0926917	0.306377	0.340297	0.298806	0.350869	0.21389	0.315197	0.227656	0.017788	0.226191	0.0377992	0.295522	-0.0862702	-0.0592041	-0.284661	0.330795	-0.168389	-0.17238	M5 green|0.3152
NOC2L|Q9Y3T9	green	M5	0.134831	-0.208495	0.0770572	-0.267019	0.0288167	0.0217435	0.231952	0.236595	0.215495	0.0248463	0.309875	0.314124	-0.0947077	-0.0479864	-0.01832	-0.22304	0.279036	0.0869088	0.277888	-0.47782	0.107317	0.289114	0.116759	0.122492	0.373946	0.370669	0.411934	0.421429	0.221794	0.265678	0.320657	0.330626	0.313916	0.157777	0.0124391	0.100891	-0.0896742	0.255701	0.108155	-0.105968	-0.224041	0.048337	-0.229213	-0.150634	M5 green|0.3139
RRAGB|Q5VZM2	green	M5	-0.370691	-0.378987	0.105239	-0.34552	-0.149733	0.360396	-0.101459	0.136456	0.392578	0.360867	-0.131286	0.287277	0.255122	0.335099	0.21169	-0.12191	0.324168	0.369007	0.394317	-0.104608	-0.115263	0.35232	0.428232	-0.0222635	0.336321	0.456121	0.0460384	-0.0884024	0.184163	0.313117	0.389804	0.319479	0.309749	0.0933874	-0.130359	0.00306199	-0.245368	0.476462	-0.0186757	-0.0638324	-0.35668	0.0325601	-0.331164	-0.426295	M5 green|0.3097
COASY|Q13057-2	green	M5	0.114666	-0.185642	0.198649	-0.228774	0.0145626	-0.00996079	0.175984	0.15803	0.132351	0.0779209	0.137343	0.125492	-0.0157421	0.0636823	0.0400718	-0.147764	0.366241	0.166619	0.0775956	-0.0432163	-0.0394432	0.239332	0.205953	0.0225192	0.246177	0.398299	0.0710154	0.263649	0.0583073	0.198618	0.168971	0.0931147	0.30388	0.171782	-0.0998894	0.055844	0.107754	0.0932636	-0.0141371	-0.21871	-0.322633	-0.0234758	-0.156741	-0.314955	M5 green|0.3039
DHTKD1|Q96HY7	green	M5	0.0616611	-0.0537126	0.117597	-0.289252	0.104421	-0.0131451	0.180867	0.0827953	0.0920824	0.0896172	0.0590243	0.115446	0.0270949	-0.0227573	-0.178446	-0.339425	0.0937496	-0.155198	0.0232924	0.0737243	0.134704	0.27289	0.105545	0.179744	0.274115	0.2972	0.196437	0.226411	0.331775	0.297436	0.36936	0.221674	0.293874	0.372439	0.229734	0.416534	0.00134196	0.0921342	-0.109081	-0.0155379	-0.333298	-0.0951219	-0.168088	-0.20684	M5 green|0.2939
SPEN|Q96T58	green	M5	-0.309144	-0.104725	0.0668218	-0.353948	-0.0519557	-0.00765624	-0.143991	-0.100946	0.169187	0.247236	-0.311666	0.0449755	0.0314774	0.126498	-0.0182133	-0.2404	-0.101402	-0.118317	0.129543	0.241	0.057665	0.358037	0.101593	0.155261	0.0917637	0.161791	-0.0383756	0.0595901	0.301127	0.306444	0.384629	0.337893	0.282631	0.304317	0.270462	0.394243	-0.0688456	0.167341	-0.0186741	0.198294	-0.292772	-0.125655	0.0648754	-0.114549	M5 green|0.2826
KRT75|O95678	floralwhite	M44	0.242048	0.39585	0.311848	0.141077	0.152703	0.124262	0.186766	0.080762	-0.0873214	0.00077523	0.0776606	0.06408	-0.312359	-0.0737157	0.0605194	-0.0198652	-0.290409	-0.253613	-0.0502919	0.0672217	-0.00321669	-0.0247059	-0.180612	0.242384	0.0711981	-0.101466	0.203014	0.0934075	0.173882	-0.0245337	0.250473	0.297598	-0.00858147	0.107362	0.390156	0.348713	-0.375537	-0.0554172	0.223743	0.825395	0.105525	-0.0139095	0.125546	0.341119	M44 floralwhite|0.8254
DCD|P81605	floralwhite	M44	0.0193974	0.240849	0.228095	-0.0867822	-0.0982883	-0.0314376	0.183498	0.0236543	-0.117965	0.0959973	-0.0902722	-0.184583	-0.179487	-0.205275	-0.127844	-0.197811	-0.0709636	-0.18395	0.0116754	0.0626729	0.0403429	0.0743161	-0.178077	0.0391533	-0.0748513	-0.0435473	0.198141	0.235248	0.246002	0.165281	0.328292	0.288266	0.21643	0.177492	0.389704	0.357123	-0.0776653	0.0736459	0.157865	0.770449	0.0832804	0.117428	0.20065	0.352304	M44 floralwhite|0.7704
DCD|P81605-2	floralwhite	M44	0.0227729	0.243947	0.230058	-0.0837306	-0.0970212	-0.031066	0.186604	0.0258275	-0.117731	0.0988638	-0.0875318	-0.182428	-0.178702	-0.203916	-0.123931	-0.195519	-0.0675833	-0.182509	0.0104652	0.0617633	0.0390809	0.0727337	-0.177911	0.0404495	-0.0732498	-0.0413772	0.19821	0.233222	0.244791	0.164217	0.326997	0.286952	0.215189	0.176488	0.388822	0.356144	-0.0767407	0.0724977	0.158371	0.770005	0.0822398	0.116739	0.199001	0.352725	M44 floralwhite|0.77
KRT10|P13645	floralwhite	M44	0.0312358	0.204029	0.300537	0.0220569	0.164537	0.165771	0.139332	0.0946187	0.00368443	0.114924	0.100222	0.0221869	-0.283658	-0.0709217	0.0133043	-0.0820535	-0.261038	-0.135657	0.0971201	-0.148965	-0.0554146	0.0327839	-0.0704096	0.1296	0.100413	0.0221202	0.191426	0.0740323	0.185678	0.111648	0.307665	0.282339	0.109793	0.117504	0.229758	0.221492	-0.315926	-0.0291954	0.0303563	0.746474	0.0385891	-0.0796875	0.00967635	0.162897	M44 floralwhite|0.7465
KRT2|P35908	floralwhite	M44	0.00724844	0.14787	0.237268	-0.0607202	0.161126	0.100603	0.0739538	-0.00890286	0.0366373	0.0640966	0.104842	0.080115	-0.277468	-0.00867269	-0.00665843	-0.0680021	-0.263751	-0.237439	-0.0298946	-0.137685	-0.142239	0.100943	0.00576382	0.205994	0.108519	0.0478005	0.212759	0.0857829	0.135354	0.10626	0.303273	0.263407	0.141096	0.175745	0.189202	0.226587	-0.259472	-0.107487	-0.0182568	0.729703	-0.01091	-0.141778	-0.00525978	0.0754655	M44 floralwhite|0.7297
LRRFIP1|Q32MZ4-3	floralwhite	M44	0.372903	0.341441	0.340091	0.121796	0.411179	0.189753	0.225952	0.221395	-0.00566235	-0.306853	0.125483	-0.157733	-0.362165	-0.304944	-0.16193	-0.228396	-0.522243	-0.228762	0.112814	0.0764353	0.150447	-0.100555	-0.339861	0.262317	0.122266	-0.125777	0.240006	0.4724	0.455081	0.10798	0.244703	0.257122	0.0335812	0.153033	0.281835	0.293569	-0.3409	-0.421943	-0.134313	0.727376	0.176641	-0.0527006	-0.00149033	0.258258	M44 floralwhite|0.7274
KRT1|P04264	floralwhite	M44	0.0238324	0.19699	0.267012	0.0662248	0.223328	0.183293	0.127953	0.116535	0.0935405	-0.0121701	0.120354	-0.0186516	-0.280088	-0.151992	-0.0772137	-0.0964456	-0.210072	-0.109904	-0.0180487	-0.122292	-0.0425161	-0.0698814	-0.146995	0.1009	0.122095	-0.00261319	0.126993	0.145185	0.110917	0.0687028	0.228428	0.165406	0.0342402	0.0171457	0.110416	0.0919632	-0.255475	-0.146311	-0.0210621	0.724814	0.0970532	-0.106001	-0.0186801	0.0587037	M44 floralwhite|0.7248
KRT5|P13647	floralwhite	M44	0.000300291	0.266231	0.0429057	0.342513	0.309913	0.13408	-0.0542764	0.104564	0.0739142	-0.14155	0.0744344	-0.112682	-0.137729	-0.00756894	0.122622	0.242567	-0.432583	-0.221942	-0.0746186	-0.0327523	-0.0510548	-0.305986	-0.28395	0.0347049	-0.14903	-0.394853	0.0115616	0.0519613	-0.084048	-0.275492	-0.188616	-0.149979	-0.345842	-0.17069	0.0165543	-0.0777773	-0.125932	-0.482727	0.00839083	0.713996	0.358166	-0.255415	0.225684	0.215533	M44 floralwhite|0.714
LRRFIP1|Q32MZ4	floralwhite	M44	0.37744	0.414089	0.378699	0.193622	0.263368	0.0542497	0.274809	0.243255	-0.0945666	-0.244843	0.108228	-0.234544	-0.28708	-0.353399	-0.166995	-0.200131	-0.385301	-0.149799	0.13366	0.0824756	0.167879	-0.172505	-0.412253	0.112614	-0.00075897	-0.211992	0.232443	0.47497	0.425206	0.0384923	0.213075	0.175449	-0.0256652	0.0630477	0.327169	0.258429	-0.264951	-0.325734	-0.0658971	0.711155	0.267591	0.112814	0.0656391	0.379283	M44 floralwhite|0.7112
KRT14|P02533	floralwhite	M44	0.00925188	0.2009	0.18542	0.10861	0.243279	0.271281	0.0689396	0.0958541	0.0885045	0.036657	0.0864485	-0.0272303	-0.145027	-0.0373739	0.0815315	0.0272614	-0.329825	-0.0750836	0.0217947	-0.0639888	-0.0523096	-0.0709257	-0.0770605	0.0932783	0.104297	-0.0349116	0.058173	0.0314958	0.0767794	-0.0129944	0.144764	0.130436	-0.00508686	-0.0472412	0.0164719	0.0202782	-0.202347	-0.200793	0.050182	0.702568	0.1067	-0.0837165	0.0881108	0.156445	M44 floralwhite|0.7026
UBQLN1|Q9UMX0-2	floralwhite	M44	0.0265918	0.322787	0.180369	0.0263533	-0.0544209	-0.113056	-0.125944	-0.223096	-0.167595	0.0345664	-0.179002	-0.0767886	-0.0963397	0.0848488	0.0552997	0.0767523	-0.333377	-0.326369	-0.142497	0.175603	-0.211041	0.0348106	-0.0535112	0.101069	-0.231016	-0.249542	0.0216577	-0.0652043	0.0853999	-0.121923	0.127634	0.120314	-0.0301205	0.0646477	0.347657	0.265555	-0.106902	-0.0618182	0.0407661	0.686779	0.146175	0.038192	0.251336	0.394088	M44 floralwhite|0.6868
FGFR1OP2|Q9NVK5-2	floralwhite	M44	0.252605	0.419233	0.0307816	0.351253	0.226813	0.112109	0.0218456	-0.103891	-0.29257	-0.0200512	0.0828456	-0.175933	-0.385	-0.230561	-0.0662814	0.0936309	-0.686013	-0.333488	-0.0759331	0.00595912	0.0347298	-0.309782	-0.3524	0.204344	-0.146908	-0.426499	0.219151	-0.029523	0.0768168	-0.153168	-0.0859615	0.0739453	-0.280944	-0.0356277	0.336736	0.173393	-0.257497	-0.181491	0.362118	0.670859	0.445201	-0.0321968	0.168197	0.557261	M44 floralwhite|0.6709
UBQLN1|Q9UMX0	floralwhite	M44	0.0118592	0.342328	0.242499	0.0422142	-0.12534	-0.143182	-0.079821	-0.218344	-0.193476	0.075755	-0.188029	-0.132643	-0.0707134	0.0464228	0.0393904	0.0786689	-0.239515	-0.285552	-0.1231	0.167844	-0.231878	0.00879292	-0.0625768	0.0142413	-0.270716	-0.241428	-0.0033413	-0.0682162	0.0738144	-0.120094	0.138115	0.0924479	-0.012276	0.0186877	0.327178	0.216731	-0.0619458	0.00366115	0.0268472	0.665169	0.16133	0.116196	0.233189	0.423999	M44 floralwhite|0.6652
FGFR1OP2|Q9NVK5	floralwhite	M44	0.288954	0.348032	0.00547256	0.290597	0.3733	0.228697	0.00384359	-0.0849137	-0.208828	-0.120718	0.121496	-0.109132	-0.475365	-0.225391	-0.0739654	0.0346956	-0.767848	-0.38698	-0.0752831	-0.00211598	0.0534612	-0.248367	-0.297045	0.337074	-0.0172812	-0.329507	0.237939	0.030236	0.12947	-0.0688791	-0.052509	0.153542	-0.203262	0.0318938	0.27443	0.189375	-0.302118	-0.277857	0.275571	0.659734	0.364725	-0.176657	0.0852233	0.433492	M44 floralwhite|0.6597
SYAP1|Q96A49	floralwhite	M44	0.190754	0.438377	0.165899	0.199652	0.162258	-0.134198	-0.0831428	-0.126298	-0.158142	-0.103311	0.0502966	-0.253385	-0.14971	-0.108411	-0.0914111	0.0797931	-0.320581	-0.38727	-0.128892	-0.00169342	-0.00506554	-0.118154	-0.218257	0.0555598	-0.253681	-0.399589	0.161151	0.18269	0.0661924	-0.117819	0.0583346	-0.0382118	-0.184584	0.122939	0.385525	0.219987	-0.0359335	-0.1976	0.0456844	0.618116	0.3266	0.0741481	0.271668	0.434557	M44 floralwhite|0.6181
KRT6A|P02538	floralwhite	M44	0.423216	0.407088	0.370384	0.115493	0.47151	0.277123	0.190599	0.259519	0.234682	0.212242	0.393159	0.307537	-0.317303	0.0753182	0.277143	0.0659834	-0.335976	-0.222627	-0.134343	-0.182653	-0.198386	0.0302187	-0.00641838	0.433541	0.281966	0.141522	0.260788	0.0654209	0.151446	-0.02585	0.177154	0.211126	0.0345726	0.1984	0.331786	0.290769	-0.321402	-0.287546	-0.0503151	0.612424	-0.148112	-0.270616	-0.00789704	0.113466	M44 floralwhite|0.6124
TUB|P50607-2	floralwhite	M44	0.353369	0.333014	0.324775	0.24383	0.162046	-0.164841	0.236347	0.151304	-0.159832	-0.198887	0.0949316	-0.350796	-0.347334	-0.529429	-0.273759	-0.28367	-0.18464	-0.261958	0.0320029	0.125186	0.311125	-0.259055	-0.518262	0.00159699	-0.0857873	-0.285167	0.201177	0.454481	0.254581	0.108213	0.230433	0.102619	-0.0824048	0.0160833	0.342121	0.201752	-0.132244	-0.135077	0.0842872	0.593816	0.337292	0.100708	-0.0871703	0.259862	M44 floralwhite|0.5938
TUB|E9PQR4	floralwhite	M44	0.355454	0.33421	0.325852	0.245892	0.164006	-0.16115	0.238197	0.151904	-0.161241	-0.197231	0.095713	-0.351222	-0.350991	-0.529738	-0.271326	-0.282359	-0.184833	-0.259484	0.0319313	0.1252	0.310666	-0.260786	-0.518251	0.00239335	-0.0849173	-0.282802	0.199127	0.451254	0.25304	0.108981	0.229284	0.10205	-0.0816848	0.0150147	0.340319	0.200035	-0.130672	-0.13494	0.0854848	0.592429	0.336958	0.0987383	-0.0883989	0.259952	M44 floralwhite|0.5924
KRT9|P35527	floralwhite	M44	-0.0602316	0.0692073	0.140303	0.0650671	0.297539	0.339306	0.0904497	0.154263	0.0782684	-0.0214867	0.10959	-0.023923	-0.286186	-0.140716	-0.0888028	-0.132981	-0.267668	-0.0177855	0.189245	-0.0952546	0.0568599	-0.0474594	-0.135254	0.121989	0.201575	-0.021402	0.16454	0.157119	0.167647	0.118589	0.241786	0.2282	0.00138444	-0.0102631	0.0758556	0.0647812	-0.430803	-0.147444	0.123923	0.589949	0.125257	-0.156868	-0.0944255	-0.00625956	M44 floralwhite|0.5899
KRT16|P08779	floralwhite	M44	0.151487	0.273844	0.25917	0.251483	0.117389	0.112457	0.248165	0.21502	-0.0216896	0.0985158	0.215604	-0.0567497	-0.0865262	-0.145163	0.140094	0.018939	-0.0943681	0.0507412	0.0939796	-0.0932831	0.0876238	-0.181199	-0.211382	-0.0872058	0.00547157	-0.104451	0.195303	0.138664	0.0780218	-0.045058	0.125972	0.0107646	-0.0754484	-0.124918	0.041844	-0.0415778	-0.0898407	-0.055931	0.120606	0.58542	0.239293	0.144055	0.0243226	0.250132	M44 floralwhite|0.5854
UBE2N|P61088	floralwhite	M44	-0.00455313	0.262748	0.0067145	0.1824	0.120738	0.0360903	-0.222013	-0.14343	-0.28184	-0.264601	-0.200132	-0.359901	-0.263671	-0.0419347	-0.136573	0.177782	-0.53182	-0.25939	0.0845648	0.0410857	-0.220358	-0.169216	-0.160577	0.0396828	-0.289482	-0.417964	-0.122028	-0.00884109	0.03543	-0.187344	-0.106585	0.0582654	-0.149486	-0.151165	0.180622	0.0264932	-0.193958	-0.33008	0.0137961	0.58223	0.346162	-0.0172991	0.417257	0.511986	M44 floralwhite|0.5822
UFD1L|Q92890-1	floralwhite	M44	-0.0970727	0.0850157	0.224904	-0.376747	0.102212	0.00939597	-0.199814	-0.181206	-0.0253978	0.00264944	-0.236134	0.0539314	-0.205346	0.266822	-0.0342688	-0.0746246	-0.423237	-0.340775	0.0846963	0.0715438	-0.286227	0.436795	0.275284	0.339185	0.032067	0.0957024	0.0423931	0.0955456	0.299712	0.12209	0.364827	0.518211	0.327596	0.351647	0.362678	0.502866	-0.249308	-0.119127	-0.125612	0.567755	-0.3015	-0.177962	0.305427	0.185476	M44 floralwhite|0.5678
UBQLN2|Q9UHD9	floralwhite	M44	0.257342	0.314083	0.211506	0.325389	0.391398	-0.0470152	0.0171294	0.173617	0.0656692	-0.432379	0.183131	-0.166726	-0.257881	-0.142653	-0.0386914	0.163017	-0.335172	-0.274796	-0.0645669	-0.191367	-0.144672	-0.248391	-0.331798	0.0240983	-0.202616	-0.391567	0.171884	0.411216	0.0359585	-0.234446	-0.13849	-0.046667	-0.212518	-0.0639802	0.0985872	-0.0274164	0.0790028	-0.503353	-0.0707107	0.564276	0.385418	-0.0436525	0.259824	0.338861	M44 floralwhite|0.5643
PRRC2C|Q9Y520-7	floralwhite	M44	0.295413	0.343261	0.256787	0.00245716	0.294312	0.0682694	0.173284	0.0811855	-0.0412049	-0.0511131	0.12729	-0.0675131	-0.253676	-0.193965	-0.0980218	-0.186435	-0.224801	-0.237992	0.0525408	0.0122428	0.111818	0.0565644	-0.174612	0.276478	0.124127	-0.0199226	0.273152	0.397793	0.37004	0.142683	0.319133	0.292859	0.113246	0.141995	0.364683	0.346441	-0.173923	-0.210972	0.134825	0.546442	0.019115	-0.107982	0.13057	0.244049	M44 floralwhite|0.5464
UHRF1BP1|Q6BDS2	floralwhite	M44	0.20647	0.412954	0.0135101	0.235883	0.0764124	-0.148578	0.0273822	-0.318085	-0.324716	0.197816	0.180288	-0.056158	-0.328493	-0.206436	-0.0200699	0.0390495	-0.519504	-0.522942	-0.262947	-0.0156453	-0.0158341	-0.142169	-0.243762	0.192481	-0.221173	-0.349341	0.394389	-0.0610789	0.0191966	-0.0506897	0.154152	0.119521	-0.167764	0.180995	0.459535	0.299693	0.019306	0.109087	0.33206	0.541867	0.342205	0.0220456	0.122139	0.4764	M44 floralwhite|0.5419
ARG1|P05089-2	floralwhite	M44	0.199911	0.223892	0.226971	0.00530249	-0.119079	-0.0464173	0.26343	0.140832	-0.109606	0.146722	0.0061159	-0.186276	-0.168187	-0.313786	-0.106274	-0.252804	-0.139901	0.00700527	-0.0882392	0.0910835	0.262634	-0.0649	-0.149689	0.0649632	0.102717	0.0588138	0.000918596	0.166869	0.242782	0.206789	0.168248	0.0466479	0.114869	0.0359867	0.319815	0.181446	-0.123096	0.0742785	0.0781547	0.534634	-0.0256621	0.0917633	-0.0851161	0.0492224	M44 floralwhite|0.5346
MANF|P55145	floralwhite	M44	0.0816081	0.117633	-0.0465786	0.166698	0.316836	0.093284	-0.165204	-0.0412349	-0.0473365	-0.190578	0.0471044	-0.152843	-0.390357	-0.217663	-0.0296551	-0.0526865	-0.362069	-0.208908	0.0383303	0.101859	0.241099	-0.131563	-0.268796	0.198836	-0.0549891	-0.27107	0.146316	0.250805	0.0414945	0.0353185	0.026944	0.0802169	-0.0805511	0.0124119	0.169031	0.095031	-0.215486	-0.279194	0.219535	0.523725	0.298873	-0.227569	0.0390454	0.134312	M44 floralwhite|0.5237
IVD|A0A0A0MT83	floralwhite	M44	0.10876	0.116951	0.232792	0.000460053	0.0581272	-0.0694547	0.264035	0.119739	0.0545124	0.0374793	0.131593	0.00869561	-0.266809	-0.382183	-0.188263	-0.367371	-0.188473	-0.22278	-0.074995	0.0855597	0.267476	0.0147934	-0.248015	0.0386172	0.102367	-0.00624736	0.384692	0.369094	0.38812	0.248934	0.385186	0.258783	0.115673	0.210302	0.259034	0.282575	-0.162248	0.147548	-0.0698221	0.50569	0.111747	0.114898	-0.274353	0.0424072	M44 floralwhite|0.5057
ARG1|P05089	floralwhite	M44	0.156139	0.198032	0.22754	-0.0676251	-0.132564	-0.0473176	0.255541	0.109654	-0.111898	0.177503	-0.0740962	-0.183579	-0.15694	-0.299242	-0.117889	-0.287977	-0.131786	-0.0150214	-0.111014	0.164607	0.267779	-0.00202046	-0.13345	0.11172	0.110895	0.108038	-0.0425818	0.184653	0.287985	0.241806	0.203399	0.094287	0.174077	0.0862294	0.342478	0.250168	-0.0841843	0.0676937	0.103223	0.504487	-0.0822203	0.0943103	-0.0849808	0.0376617	M44 floralwhite|0.5045
RCSD1|Q6JBY9	floralwhite	M44	-0.128625	0.282313	-0.15765	0.180817	-0.122774	-0.209559	-0.169204	-0.409189	-0.447439	0.125179	-0.139966	-0.329234	-0.114542	-0.102428	-0.0897084	0.148751	-0.366502	-0.317132	-0.0671464	0.134182	0.0292427	-0.172023	-0.16428	-0.0849793	-0.375359	-0.448938	0.00338839	-0.213001	-0.129152	-0.133146	0.0215046	-0.0526532	-0.204239	-0.108914	0.211035	0.0563657	0.180518	-0.00887854	0.390034	0.502594	0.35294	0.000968819	0.352295	0.462108	M44 floralwhite|0.5026
FABP3|P05413	floralwhite	M44	-0.0170175	0.127626	0.119355	0.0565918	-0.109851	0.0659156	-0.0343182	-0.0262757	-0.260684	-0.197509	-0.219383	-0.345651	-0.125082	-0.0377284	-0.0194427	0.0830092	-0.338844	-0.0111416	0.336297	0.152514	-0.0785783	-0.0684783	-0.0662268	-0.122658	-0.238077	-0.290762	-0.0993741	0.117734	0.226488	-0.0670609	-0.057759	0.106493	-0.00270205	-0.264753	0.0105166	-0.109201	-0.220465	-0.192829	-0.0856397	0.489268	0.221994	0.0789646	0.323758	0.418939	M44 floralwhite|0.4893
SLC9A7|A0A087WXD1	floralwhite	M44	0.0723067	0.118299	0.178619	0.000992502	0.0839776	-0.00222538	0.316609	0.108985	0.0327605	-0.142033	0.00944164	-0.13049	-0.212885	-0.328547	-0.243304	-0.298344	-0.256274	-0.183516	0.0953984	-0.0286474	0.151193	-0.0452448	-0.244761	0.0124532	0.0964405	0.0130108	0.174727	0.260726	0.277513	0.242158	0.366831	0.262164	0.136142	0.0909934	0.124025	0.1606	-0.137813	-0.0157963	-0.160045	0.447502	0.0888864	0.0452732	-0.0997445	0.195702	M44 floralwhite|0.4475
PDCD5|O14737	floralwhite	M44	0.0424658	0.221501	-0.0491761	0.0890016	-0.0659832	-0.143073	-0.0677847	-0.233872	-0.359822	-0.00867262	-0.176667	-0.220239	-0.243163	-0.00944205	0.00235806	0.178312	-0.277959	-0.219488	-0.0559114	0.0216422	-0.130475	-0.0767186	-0.117307	0.0620408	-0.318553	-0.275414	-0.0289194	-0.0833299	-0.0302832	-0.0862584	-0.097189	0.0513653	-0.00151754	-0.0817677	0.218945	0.104586	0.183245	-0.0769874	0.297003	0.422083	0.24961	-0.0526518	0.396508	0.512092	M44 floralwhite|0.4221
DNM1L|O00429	floralwhite	M44	-0.203001	0.220827	-0.0823505	0.220203	-0.0509847	-0.117341	-0.223964	-0.182569	-0.264785	-0.10514	-0.274363	-0.420969	-0.0854756	-0.0994464	-0.12675	0.136709	-0.237224	-0.0404001	0.0658088	0.372764	-0.0228189	-0.269262	-0.273637	-0.183823	-0.425061	-0.468673	-0.208068	0.0639329	-0.064687	-0.228447	-0.187103	-0.21631	-0.265608	-0.237159	0.0572	-0.0583815	0.189009	-0.28063	0.0874082	0.356437	0.356687	-0.0378156	0.380593	0.315657	M44 floralwhite|0.3564
MPC1|A0A087WVZ0	ivory	M43	-0.257906	0.00456234	-0.285696	0.124628	-0.118174	-0.511632	-0.17987	-0.2604	0.16053	0.1449	-0.0342161	-0.00911058	0.350578	0.100304	0.12682	0.267493	0.126071	-0.200218	-0.566981	0.122282	-0.0898301	-0.078976	-0.03442	-0.205314	-0.432768	-0.249495	-0.120335	-0.0966213	-0.469169	-0.266987	-0.257191	-0.406821	-0.200378	0.0853003	-0.0870076	-0.0627248	0.820449	0.0555492	0.0866186	-0.147663	0.152217	0.075557	0.246894	0.024729	M43 ivory|0.8204
TAB3|F6SS63	ivory	M43	-0.156713	-0.0702547	-0.313836	0.262367	-0.255408	-0.495865	-0.09377	-0.0881542	-0.0909321	0.000344028	0.0571919	-0.0129341	0.129678	-0.0218927	0.109135	0.240978	0.07084	-0.0275905	-0.22875	-0.134375	-0.0727163	-0.206002	-0.191483	-0.423747	-0.518581	-0.368841	0.121658	-0.000461516	-0.313275	-0.231855	-0.292191	-0.348404	-0.195768	-0.0994515	-0.100921	-0.21106	0.794791	0.200367	-0.000976712	-0.140906	0.438558	0.304406	0.23498	0.256604	M43 ivory|0.7948
MATK|P42679-2	ivory	M43	-0.374308	-0.20558	-0.472228	0.0731933	0.234839	-0.415554	-0.556965	-0.450707	0.355746	-0.157659	0.0369461	0.308085	0.353631	0.384194	0.249643	0.39167	-0.161235	-0.366121	-0.57978	0.0501073	-0.258694	0.0288288	0.182161	-0.0822034	-0.370852	-0.284162	-0.0140278	-0.205206	-0.558592	-0.40877	-0.372451	-0.352355	-0.269674	0.107309	-0.367444	-0.157335	0.787809	-0.245249	-0.0943534	-0.374747	0.12943	-0.222563	0.227557	-0.178316	M43 ivory|0.7878
TAB3|Q8N5C8	ivory	M43	-0.0802076	-0.0251102	-0.241404	0.277545	-0.195547	-0.486204	0.0238659	0.0220204	0.0172438	-0.0136762	0.153285	0.0595001	0.160481	-0.0472514	0.100454	0.217269	0.13755	-0.0451323	-0.288307	-0.131329	-0.0863778	-0.219257	-0.207529	-0.389957	-0.421574	-0.299185	0.171785	0.086116	-0.266329	-0.239681	-0.279901	-0.357602	-0.208984	-0.0743088	-0.13318	-0.201872	0.783865	0.150142	-0.0916632	-0.177176	0.378917	0.305531	0.164086	0.194313	M43 ivory|0.7839
USP34|Q70CQ2	ivory	M43	-0.144779	-0.13454	-0.102577	-0.144572	-0.360784	-0.607379	-0.124424	-0.209664	-0.079454	0.133938	-0.094214	0.0716436	0.236387	0.202071	0.102329	0.174064	0.333184	-0.115967	-0.213272	-0.0502589	-0.210144	0.185858	0.148617	-0.268812	-0.374694	0.00401338	0.0568092	-0.0856255	-0.190229	-0.128194	-0.0348738	-0.138479	0.12782	0.110218	0.0195015	0.0249379	0.740303	0.35734	0.0617567	-0.268457	-0.0589636	0.221162	0.222447	0.048861	M43 ivory|0.7403
SSR3|Q9UNL2-2	ivory	M43	-0.0361201	-0.0646224	-0.133181	0.0687359	-0.265827	-0.645598	0.140442	-0.100448	0.101208	0.10697	0.085498	-0.0474202	0.165975	-0.172294	-0.0532921	0.044849	0.314911	-0.174697	-0.48348	-0.0267431	0.0994657	-0.082955	-0.150357	-0.257842	-0.291516	-0.0854693	0.0587351	0.193572	-0.289099	-0.0567366	-0.0927579	-0.278742	-0.00646967	0.0286133	-0.0924207	-0.100051	0.735153	0.267093	0.117687	-0.228646	0.133319	0.231102	0.0427442	0.0186446	M43 ivory|0.7352
PHC3|Q8NDX5-7	ivory	M43	-0.0953777	-0.012418	-0.194195	0.127675	0.205562	0.119193	0.118154	0.165942	0.329195	-0.131382	0.015065	0.11704	0.483402	0.151039	0.20379	0.315327	0.0418893	0.0802257	-0.437946	0.236427	-0.0744441	-0.193146	0.0256609	-0.133174	0.0202881	0.0449865	-0.295713	-0.0857009	-0.25849	-0.250887	-0.411968	-0.451965	-0.194755	-0.217064	-0.592816	-0.435606	0.728854	-0.50837	-0.263728	-0.283156	-0.0218719	-0.193024	0.0125877	-0.137606	M43 ivory|0.7289
MATK|A0A087WUR1	ivory	M43	-0.365454	-0.166384	-0.42337	-0.00372086	0.14353	-0.49378	-0.568859	-0.488652	0.26698	-0.150886	-0.0258105	0.289162	0.31941	0.386213	0.182359	0.353368	-0.180664	-0.456178	-0.618094	0.0524967	-0.258578	0.0651678	0.173042	-0.0290708	-0.375725	-0.280848	-0.0362659	-0.214148	-0.531435	-0.423766	-0.32346	-0.301354	-0.244424	0.143477	-0.294999	-0.0543841	0.715299	-0.262444	-0.117084	-0.344507	0.0780376	-0.168135	0.290273	-0.0935735	M43 ivory|0.7153
YTHDF2|Q9Y5A9	ivory	M43	-0.241518	-0.0846686	-0.172975	0.0176012	-0.283558	-0.472361	-0.305989	-0.267636	0.012946	0.114568	-0.109318	-0.0149305	0.37732	0.293423	0.214947	0.32013	0.285602	-0.110467	-0.312297	-0.162983	-0.362372	0.0604229	0.196245	-0.279217	-0.480916	-0.15526	-0.189489	-0.214369	-0.459392	-0.284484	-0.200144	-0.337975	-0.0826488	0.0329657	-0.0860413	-0.143329	0.708022	0.156736	-0.0892045	-0.228959	0.12292	0.180293	0.230345	0.0165985	M43 ivory|0.708
AGPAT6|Q86UL3	ivory	M43	-0.114631	-0.0611296	-0.326828	-0.0997745	0.194245	-0.495455	-0.144406	-0.278873	0.22987	0.0838905	0.0650754	0.289807	0.118529	0.0653265	0.0120944	-0.0142988	-0.142448	-0.48596	-0.648929	0.107207	0.132716	0.124124	0.0144239	0.226787	-0.0527819	-0.0132206	0.167805	0.0921885	-0.183227	-0.0476473	0.00717644	-0.0550755	-0.00898314	0.338879	-0.00621495	0.290808	0.695292	-0.0436343	0.154976	-0.0409071	-0.0733575	-0.10604	0.150715	-0.0561678	M43 ivory|0.6953
YRDC|Q86U90	ivory	M43	-0.6271	-0.0805658	-0.367886	0.118802	-0.0908647	0.0125801	-0.426269	-0.351276	0.174024	0.047521	-0.325773	-0.068199	0.491167	0.361436	0.256977	0.398118	-0.387937	0.0938826	-0.159717	0.225339	-0.16155	-0.106565	0.14873	-0.40082	-0.433753	-0.312003	-0.340882	-0.399072	-0.364424	-0.293689	-0.455462	-0.441883	-0.248008	-0.304887	-0.445544	-0.37864	0.670078	-0.360683	-0.0893666	-0.140291	0.132121	-0.364495	0.412908	0.0624156	M43 ivory|0.6701
KRIT1|O00522	ivory	M43	-0.18883	-0.178585	-0.238496	-0.100061	0.115747	-0.216808	-0.177729	-0.301895	0.204349	-0.203874	0.136227	0.250927	0.172113	0.286449	0.114904	0.237987	-0.229956	-0.235147	-0.293263	-0.0297243	-0.375007	0.200379	0.346166	-0.0577596	-0.172152	-0.00422378	0.186112	-0.112772	-0.212958	-0.0992291	-0.12077	-0.0222707	0.111886	0.175581	-0.187691	-0.0572838	0.65691	0.00181374	-0.129897	-0.130014	-0.0874387	-0.0965669	0.205925	-0.0715869	M43 ivory|0.6569
GIT2|Q14161	ivory	M43	0.122969	0.0281663	-0.064312	0.233282	0.243802	-0.122306	0.149151	0.15804	0.199145	-0.308275	0.138174	-0.0503054	0.104903	-0.165267	0.0425239	0.040539	0.138096	-0.0744765	-0.43298	0.0956526	0.0818952	-0.238779	-0.222446	-0.0921205	-0.0890487	-0.066152	-0.0911647	0.246885	-0.193803	-0.126282	-0.219838	-0.336529	-0.123968	-0.0302442	-0.280883	-0.202538	0.655115	-0.24798	-0.222408	-0.0991474	0.154068	0.0165068	-0.078213	-0.108815	M43 ivory|0.6551
CEPT1|Q9Y6K0	ivory	M43	-0.286407	-0.073494	-0.161412	-0.101836	-0.117731	-0.396669	-0.19159	-0.170008	0.182427	0.0820027	-0.213799	-0.0208908	0.376625	0.230162	0.12065	0.158398	0.0886395	-0.137875	-0.448587	0.227428	-0.254854	0.143129	0.186106	-0.132368	-0.313981	-0.0532814	-0.222774	-0.0238297	-0.251193	-0.155674	-0.0813523	-0.158799	0.046753	0.150331	0.0259659	0.0965446	0.645716	0.118409	-0.117195	-0.0156648	-0.019741	0.181424	0.336821	-0.0151128	M43 ivory|0.6457
FKBP1B|P68106	ivory	M43	-0.276549	0.282635	0.121715	0.394475	-0.496328	-0.605535	-0.0688099	-0.0562032	-0.220066	0.301598	-0.196262	-0.366417	0.514886	0.110613	0.123111	0.442282	0.331741	0.247937	-0.42527	-0.0800383	-0.292849	-0.369412	-0.210613	-0.70458	-0.698228	-0.480356	-0.364983	-0.300149	-0.586953	-0.581762	-0.405504	-0.628828	-0.480542	-0.422914	0.00692411	-0.340961	0.645238	0.117781	0.0554489	0.0102871	0.392697	0.54823	0.491209	0.532268	M43 ivory|0.6452
RPL31|P62899	ivory	M43	-0.118559	-0.114617	-0.236359	0.194451	-0.0627304	-0.509042	-0.128487	0.0182102	0.0716811	-0.067699	0.0907672	-0.0528887	0.197867	-0.0765024	-0.0178416	0.0979366	0.161296	-0.10977	-0.230189	-0.0652942	0.0627803	-0.105636	-0.199375	-0.31599	-0.383358	-0.356102	0.181272	0.214037	-0.224046	-0.142118	-0.183495	-0.271002	-0.187683	0.145611	0.0611398	-0.000786109	0.643945	0.163177	0.116638	-0.118074	0.356353	0.340311	0.0999026	0.085789	M43 ivory|0.6439
ETNK1|Q9HBU6	ivory	M43	-0.476378	0.0157763	-0.344011	0.298465	-0.323062	-0.406778	-0.313611	-0.200168	0.0183578	-0.076435	-0.368509	-0.250156	0.414734	0.226602	0.222362	0.518105	0.119805	0.144834	-0.631554	0.100596	-0.240618	-0.29791	0.00620426	-0.489365	-0.603242	-0.501839	-0.530424	-0.477464	-0.634298	-0.552715	-0.594765	-0.62201	-0.395933	-0.661825	-0.389906	-0.597095	0.640572	-0.200432	0.00917617	0.0679242	0.339199	0.112444	0.590807	0.258595	M43 ivory|0.6406
BRI3BP|Q8WY22	ivory	M43	-0.102742	0.226346	-0.0840931	0.392714	-0.249415	-0.263358	-0.0581572	-0.0612501	-0.0875188	0.275886	-0.0113549	-0.162859	0.405527	0.0695101	0.210452	0.35781	0.316832	0.169009	-0.23751	-0.0253073	-0.0267701	-0.367516	-0.144366	-0.458855	-0.399266	-0.279212	-0.222468	-0.29881	-0.476991	-0.402685	-0.373473	-0.610323	-0.426308	-0.373991	-0.191151	-0.373508	0.633885	0.0675737	0.142321	-0.268796	0.278414	0.249677	0.215343	0.209426	M43 ivory|0.6339
GTDC1|Q4AE62	ivory	M43	-0.329651	-0.162769	-0.175898	-0.254182	-0.351903	-0.62777	-0.157984	-0.208866	0.154082	-0.0188211	-0.165505	0.0979608	0.399274	0.173563	-0.00042502	0.0462787	0.274697	-0.165602	-0.347816	0.0623037	-0.144785	0.267249	0.153108	-0.249037	-0.30001	-0.0281237	-0.0366499	-0.00650545	-0.142022	-0.00978101	0.107416	-0.0543519	0.139055	0.261371	-0.0220521	0.0771407	0.631442	0.220206	-0.277843	-0.130627	-0.108266	0.264075	0.187871	-0.0377828	M43 ivory|0.6314
RPL31|B7Z4C8	ivory	M43	-0.119623	-0.121291	-0.254571	0.190499	-0.0685916	-0.518032	-0.14168	0.0138707	0.0707951	-0.0703713	0.0880483	-0.0436113	0.206172	-0.0697191	-0.0199961	0.0975177	0.152329	-0.116006	-0.232822	-0.0622012	0.0724332	-0.100023	-0.196968	-0.309755	-0.382677	-0.369922	0.192918	0.212162	-0.220954	-0.150282	-0.189919	-0.268218	-0.19928	0.146322	0.073453	0.00803572	0.623704	0.169432	0.133342	-0.118785	0.359779	0.349031	0.108104	0.0912121	M43 ivory|0.6237
RING1|Q06587	ivory	M43	-0.434189	-0.366299	-0.448839	-0.183745	-0.113817	-0.345536	-0.377352	-0.127137	0.248999	-0.177311	-0.428176	-0.0645245	0.437866	0.244463	0.0943119	0.161747	-0.156882	0.0198861	-0.173873	0.365695	0.0178891	0.183608	0.187878	-0.218754	-0.192827	-0.154507	-0.36039	0.0532429	-0.156582	-0.120816	-0.300865	-0.249983	-0.0247742	-0.140418	-0.284775	-0.14824	0.608175	-0.156202	-0.0875971	-0.237678	-0.0659262	0.0117075	0.469247	0.00426525	M43 ivory|0.6082
PHC2|Q8IXK0-5	ivory	M43	-0.056682	0.0323849	-0.16692	0.150179	0.298595	0.144479	0.0925983	0.13817	0.320434	-0.110339	0.0907163	0.147229	0.472915	0.220646	0.26379	0.446595	0.102055	-0.0268853	-0.480316	0.135571	-0.194746	-0.176717	0.0779622	-0.0182914	-0.0042646	-0.00398347	-0.276548	-0.111546	-0.368252	-0.365189	-0.437025	-0.483135	-0.2837	-0.231748	-0.525168	-0.428765	0.599695	-0.538184	-0.23063	-0.271865	-0.0441001	-0.238596	0.0901418	-0.136515	M43 ivory|0.5997
GTF3C1|Q12789	ivory	M43	-0.438077	-0.200826	-0.403319	0.104005	-0.0284789	-0.163946	-0.496847	-0.228124	0.237087	-0.0204151	-0.0199683	0.164826	0.563468	0.511063	0.45933	0.557291	-0.251863	-0.148081	-0.270348	0.0243523	-0.361677	0.0280343	0.385035	-0.21185	-0.352471	-0.328933	-0.157311	-0.16757	-0.550134	-0.480005	-0.566411	-0.453833	-0.313218	-0.222552	-0.606775	-0.617841	0.583387	-0.332131	-0.330604	-0.171558	0.162581	-0.103915	0.16606	-0.0678499	M43 ivory|0.5834
LMBRD1|Q9NUN5-4	ivory	M43	-0.470975	-0.120231	-0.283785	-0.0749428	0.00179486	0.0816114	-0.244047	-0.171139	0.112383	0.171255	-0.251901	0.191699	0.372172	0.315957	0.16856	0.156009	-0.295925	0.137939	-0.0666394	0.425657	-0.130812	0.110593	0.224083	-0.115963	-0.142866	-0.0551712	-0.148386	-0.169468	-0.0330159	-0.119323	-0.27628	-0.089893	-0.00690211	-0.0413081	-0.305709	-0.0397555	0.560634	-0.0104905	0.0668322	-0.157593	-0.0976596	-0.0157208	0.156745	0.0509747	M43 ivory|0.5606
UBE2Q2|Q8WVN8	ivory	M43	-0.570668	-0.0638655	-0.185296	-0.0779107	-0.336198	-0.41534	-0.437342	-0.385168	0.155245	0.336295	-0.22226	-0.00320896	0.440918	0.345125	0.136716	0.355282	0.207866	-0.0204361	-0.342997	0.0500972	-0.230148	0.124239	0.211152	-0.37749	-0.36864	-0.147207	-0.189981	-0.336118	-0.458357	-0.29221	-0.165483	-0.309486	-0.122499	0.0116343	-0.10739	-0.0754647	0.544102	0.130051	-0.0317445	-0.0228214	-0.0184961	0.148279	0.444368	0.0846539	M43 ivory|0.5441
BIN2|A0A087X188	ivory	M43	-0.500305	-0.185798	-0.455405	-0.0896156	-0.162761	-0.241009	-0.632395	-0.463072	-0.0190391	0.0638054	-0.303992	0.11208	0.219677	0.489967	0.167532	0.351864	-0.140612	-0.0798307	-0.0654048	0.0551881	-0.278433	0.183176	0.338112	-0.0987038	-0.328858	-0.182942	-0.214136	-0.389058	-0.413976	-0.176958	-0.260332	-0.195547	-0.0667752	0.00328364	-0.272879	-0.182221	0.533579	0.0384956	0.0357696	-0.148781	0.0122419	-0.103639	0.227729	0.0542324	M43 ivory|0.5336
NHEJ1|Q9H9Q4	ivory	M43	-0.331534	0.0361653	-0.239962	0.0120654	0.0168917	-0.0221153	-0.271132	-0.243673	-0.14903	-0.12644	-0.504644	-0.202496	0.234832	0.236316	0.0366499	0.133625	-0.255279	0.100307	-0.174482	0.264456	-0.137842	-0.0358607	0.13603	-0.0681426	-0.233306	-0.114386	-0.481596	-0.388955	-0.190467	-0.145566	-0.149232	-0.128009	-0.00843087	-0.230178	-0.239886	-0.133565	0.503479	-0.216327	-0.170019	0.0668601	-0.00684021	0.00964963	0.461036	0.226139	M43 ivory|0.5035
LYNX1|Q9BZG9-2	ivory	M43	-0.18855	-0.075559	-0.215322	0.144908	0.083604	-0.108009	-0.215339	0.118966	0.32812	-0.109339	0.0209954	0.0326382	0.430769	0.366565	0.241716	0.497089	0.258168	0.20435	-0.352794	-0.192173	-0.347061	-0.147027	0.1752	-0.23377	-0.213412	-0.141692	-0.330327	-0.171206	-0.559951	-0.432292	-0.621412	-0.593382	-0.329057	-0.199199	-0.373632	-0.470887	0.494519	-0.263531	-0.28025	-0.370499	0.0900396	-0.0546078	0.324248	-0.175841	M43 ivory|0.4945
TRAK2|O60296	ivory	M43	-0.202463	-0.132395	-0.121501	0.112314	0.287404	-0.0629257	-0.0175955	0.298024	0.489356	-0.600727	-0.0865922	-0.196899	0.276973	-0.106323	-0.154981	0.0238837	0.132999	0.00932889	-0.0923038	0.0517248	0.130173	-0.184089	-0.196395	-0.489086	-0.0883976	-0.14082	-0.270441	0.421991	-0.0428602	-0.106116	-0.251266	-0.300463	-0.120003	-0.183166	-0.381955	-0.322574	0.456528	-0.533155	-0.517307	-0.158612	0.107025	-0.0218946	0.27127	-0.105671	M43 ivory|0.4565
WASH6P|Q9NQA3	ivory	M43	-0.125058	0.102196	0.0932887	-0.197804	-0.0993368	-0.475011	-0.0192214	-0.206018	0.103877	0.172321	0.0142676	0.0551217	0.116904	0.0914785	-0.0298429	-0.0367254	0.165734	-0.300898	-0.491765	0.0126981	-0.112136	0.243585	0.166491	0.0223163	-0.152089	0.0407395	0.0312227	0.11238	-0.119758	-0.0215272	0.15303	-0.0424825	0.120814	0.367852	0.254816	0.291011	0.455483	0.171742	-0.113927	0.0861422	-0.231421	0.136424	0.154594	-0.0466048	M43 ivory|0.4555
LRRC20|Q8TCA0	ivory	M43	-0.336548	-0.0758641	-0.28299	-0.156585	-0.385092	-0.54292	-0.324228	-0.508576	-0.272168	0.150771	-0.398355	-0.168636	0.208707	0.179432	-0.0279394	0.0941731	0.0287408	-0.239743	-0.204977	0.121446	-0.157742	0.189596	0.127483	-0.130128	-0.440393	-0.221129	-0.180465	-0.332521	-0.302869	-0.0551902	0.0921039	-0.0140644	0.0427651	0.189798	0.23061	0.182805	0.451783	0.339498	0.266565	-0.00685617	0.077759	0.210798	0.248854	0.254462	M43 ivory|0.4518
CSTF2T|Q9H0L4	ivory	M43	0.0662915	0.102359	0.164013	-0.02617	0.287539	0.111803	0.0540312	0.0743643	0.343569	-0.0225964	0.128411	0.155225	0.037497	0.147668	0.138966	0.109177	0.0298204	-0.0627715	-0.253016	-0.186099	-0.13754	0.0399295	0.111794	0.1305	0.128047	0.233295	-0.0555599	0.127442	-0.0983261	-0.0565919	-0.0512146	-0.0781269	0.0550452	0.0643861	-0.198535	-0.0392955	0.419704	-0.317439	-0.267548	-0.0725759	-0.248941	-0.267193	0.142043	-0.123824	M43 ivory|0.4197
TRAPPC2L|H3BP13	ivory	M43	-0.192619	0.0893472	-0.149372	0.0072155	-0.424177	-0.690067	-0.239967	-0.370757	-0.387105	0.103428	-0.12781	-0.0452247	0.0506849	0.121729	-0.00425684	0.219174	0.110646	-0.271528	-0.219446	-0.0648575	-0.210879	0.0752892	0.0291406	-0.198082	-0.575426	-0.356728	0.0919054	-0.240893	-0.31071	-0.243588	-0.018207	-0.0424033	-0.0659282	0.138483	0.298914	0.160655	0.409547	0.329928	0.198382	0.0722999	0.208117	0.349333	0.334359	0.417779	M43 ivory|0.4095
CHD2|O14647	ivory	M43	-0.215734	0.0667663	-0.0820986	0.185548	0.391679	-0.153566	-0.168463	-0.0857294	0.0997835	0.045182	0.27853	0.33137	0.0115	0.23583	0.137364	0.247299	-0.177701	-0.146049	-0.265124	-0.0746413	-0.3145	-0.0407857	0.0923503	-0.0176105	-0.17777	-0.208527	0.259697	-0.166756	-0.270826	-0.340493	-0.142926	-0.123063	-0.243624	0.0709879	-0.182657	-0.0418314	0.407346	-0.153026	0.139123	-0.016762	0.116949	0.0189387	0.0208153	0.00840443	M43 ivory|0.4073
ARHGEF18|Q6ZSZ5	ivory	M43	-0.0762017	-0.0508031	-0.0441975	0.0147459	0.0801385	-0.14171	0.0585206	0.100411	0.262403	-0.250343	0.0176936	-0.0536529	0.299915	-0.0119751	0.0261664	0.0257777	-0.0104277	-0.11963	0.0227555	-0.0115573	-0.0200283	0.0152097	-0.0662331	-0.167137	-0.0984172	-0.121728	0.0430617	0.277734	0.0315998	-0.0066637	0.0675626	-0.00506006	0.0108436	0.061135	-0.153667	-0.0646138	0.314549	-0.155796	-0.215149	0.211888	0.142833	0.141579	0.0972694	0.0438308	M43 ivory|0.3145
LMBRD1|Q9NUN5	ivory	M43	-0.192778	0.010602	-0.156624	0.0968673	0.00282932	0.254497	-0.0951907	-0.0262471	0.0812941	0.124372	-0.0744	0.147415	0.406707	0.269364	0.240009	0.234894	-0.252001	0.375027	0.0467902	0.143552	-0.00400281	-0.0894453	0.101227	-0.143688	-0.0678666	-0.0611626	-0.245985	-0.273148	-0.0799754	-0.193427	-0.368007	-0.268994	-0.198762	-0.219262	-0.33182	-0.235402	0.31071	-0.179182	0.0615694	-0.241489	-0.0311134	0.00386823	0.1176	-0.00175352	M43 ivory|0.3107
ASH2L|Q9UBL3	lightcyan1	M42	0.0117005	0.181648	0.0198739	-0.0828256	-0.30788	-0.135396	-0.0711726	-0.372801	-0.349612	0.799148	0.0983463	0.260537	0.0435121	0.208161	0.244103	0.11235	0.211283	0.0197215	-0.000519488	0.00232617	-0.133352	0.153001	0.227077	0.222087	-0.0150129	0.122934	0.152951	-0.437097	-0.219108	-0.0726581	0.128624	0.0747159	-0.0209346	0.144439	0.306197	0.270996	-0.106435	0.447268	0.606578	-0.176232	-0.213006	-4.3697e-05	-0.0754171	0.0712253	M42 lightcyan1|0.7991
SERPINB8|P50452	lightcyan1	M42	0.0444129	0.371704	0.238203	-0.0544771	-0.326231	-0.133124	0.00894888	-0.327492	-0.216525	0.77297	0.0949952	0.246069	-0.05682	0.1787	0.249742	0.165463	0.170382	-0.00129313	-0.184752	-0.00927	-0.205471	0.0781684	0.165242	0.148197	-0.0664437	0.140692	0.080886	-0.397425	-0.191361	-0.121578	0.0468476	-0.0140677	0.00885365	0.0506732	0.275624	0.202492	-0.00911593	0.317007	0.354734	0.0528373	-0.248335	-0.0711431	0.0947572	0.184249	M42 lightcyan1|0.773
ATE1|F5GXE4	lightcyan1	M42	0.0210948	0.203748	0.302104	-0.0623715	-0.147485	-0.00360206	0.0129939	-0.201574	-0.074943	0.744043	0.211934	0.267103	0.0460532	0.202543	0.158898	0.105233	0.25497	0.0283359	-0.034676	-0.275864	-0.273935	0.136036	0.226342	0.152684	0.0810218	0.203558	0.174871	-0.326385	-0.171093	-0.0724318	0.1659	0.03243	-0.0342687	0.198571	0.241533	0.198384	-0.12956	0.352335	0.303397	-0.149047	-0.256493	0.00195575	-0.221561	-0.0732403	M42 lightcyan1|0.744
ATE1|O95260-2	lightcyan1	M42	0.0205609	0.209772	0.300376	-0.0595402	-0.150174	-0.0193696	0.0131211	-0.199639	-0.0669867	0.740145	0.212825	0.266721	0.0568121	0.198949	0.151183	0.103483	0.258669	0.0247612	-0.048289	-0.275828	-0.27012	0.13082	0.218609	0.145216	0.0753139	0.196165	0.175784	-0.319017	-0.175163	-0.0802456	0.161902	0.0222437	-0.0425037	0.197824	0.241738	0.198954	-0.110641	0.349112	0.29718	-0.148263	-0.252635	0.0127825	-0.212357	-0.0680485	M42 lightcyan1|0.7401
ATE1|O95260	lightcyan1	M42	-0.0131406	0.133538	0.296074	-0.119793	-0.107163	0.0462528	0.00105942	-0.184247	-0.0536084	0.726101	0.182663	0.252786	-0.00991384	0.186891	0.11947	0.0453986	0.237087	0.0623034	0.0439133	-0.255269	-0.239936	0.187613	0.251357	0.174435	0.132485	0.266189	0.176888	-0.247672	-0.118588	0.0187528	0.20561	0.0998712	0.057961	0.25112	0.224553	0.236252	-0.123419	0.367776	0.305455	-0.135111	-0.294644	-0.0194605	-0.242466	-0.0986684	M42 lightcyan1|0.7261
S1PR5|Q9H228	lightcyan1	M42	-0.160949	-0.0460394	-0.115678	-0.434197	-0.427844	-0.39473	-0.338742	-0.640796	-0.16703	0.710524	-0.117724	0.410097	-0.00526292	0.463746	0.260065	0.0963998	-0.130793	-0.392741	-0.201199	0.0578679	-0.312671	0.52379	0.56693	0.558457	-0.035771	0.218723	0.106781	-0.400449	-0.154301	0.0870034	0.174887	0.222241	0.245678	0.384217	0.224798	0.392893	0.237583	0.433255	0.398275	-0.116966	-0.419577	-0.339726	0.0822651	-0.0314404	M42 lightcyan1|0.7105
ATP11C|Q8NB49	lightcyan1	M42	0.182206	0.237415	0.217849	-0.206269	-0.292977	0.0440554	0.0281421	-0.435022	-0.438159	0.699277	0.178027	0.338965	-0.245268	0.32532	0.288991	0.141603	-0.0800427	-0.163966	-0.211417	-0.119364	-0.534768	0.27752	0.498186	0.667828	0.125475	0.344851	0.16944	-0.539488	-0.116746	-0.0387649	0.216196	0.289624	0.140741	0.141134	0.206507	0.187823	-0.263646	0.263295	0.429504	0.110871	-0.416301	-0.166252	-0.102616	0.0629743	M42 lightcyan1|0.6993
KIAA0415|A4D1Z4	lightcyan1	M42	0.0199691	0.434178	0.171167	0.0828489	-0.30065	-0.278462	-0.0783071	-0.434874	-0.343491	0.679669	-0.10625	-0.101569	-0.106841	0.00816428	0.0934542	0.166171	-0.00991923	-0.257283	-0.26173	0.0678002	-0.210885	-0.0525693	-0.049127	0.115254	-0.278303	-0.114346	-0.0656213	-0.303415	-0.23856	-0.165284	0.0574994	-0.0510738	-0.119954	0.0706577	0.404534	0.258174	0.111986	0.302977	0.368863	0.154974	0.012288	0.00780476	0.198989	0.421893	M42 lightcyan1|0.6797
FKBP15|Q5T1M5-2	lightcyan1	M42	-0.0950171	0.193268	0.136015	-0.0611334	-0.311946	0.0132882	-0.108572	-0.312363	-0.263223	0.678289	0.0801317	0.192168	0.115582	0.287899	0.246856	0.299685	0.258679	0.165022	0.0650691	-0.0722177	-0.303831	0.131666	0.3517	0.0164661	-0.0606488	0.0925262	0.0605445	-0.374668	-0.21141	-0.22468	-0.0134004	0.022605	-0.0442102	-0.0846579	0.0542969	0.0141135	-0.0249738	0.346226	0.454971	-0.0789876	-0.190182	0.0347628	0.100864	0.119785	M42 lightcyan1|0.6783
CDK9|P50750-2	lightcyan1	M42	-0.16252	0.0676214	0.0179244	-0.121561	-0.37104	-0.290577	-0.212265	-0.438908	-0.289714	0.65991	-0.172551	-0.0481724	0.0888548	0.181785	-0.00308793	0.0519244	0.221632	-0.0535468	-0.00594788	0.00556115	-0.147579	0.119081	0.136295	-0.00427189	-0.144986	-0.0185562	-0.0951839	-0.394837	-0.251638	-0.0251564	0.104706	-0.047154	-0.0533773	0.0892174	0.303115	0.230728	0.0573582	0.381267	0.478176	-0.0964968	-0.0667817	0.0893994	-0.00723837	0.0976075	M42 lightcyan1|0.6599
SERPINB9|P50453	lightcyan1	M42	0.225998	0.533257	0.389673	0.149427	-0.117596	0.020768	0.167104	-0.088083	-0.171842	0.645764	0.241965	0.185149	-0.118825	0.0776347	0.269873	0.205494	0.126447	0.0950066	-0.123736	-0.0724616	-0.154796	-0.115297	-0.00845303	0.139461	-0.0326781	0.0833615	0.101418	-0.273695	-0.155068	-0.198112	-0.0565837	-0.106931	-0.120644	-0.000521748	0.269227	0.150726	-0.118672	0.101195	0.326562	0.134336	-0.129295	-0.067911	0.0784758	0.230288	M42 lightcyan1|0.6458
USP13|Q92995	lightcyan1	M42	-0.179331	0.00576071	0.0260517	-0.143151	-0.379164	-0.0680565	-0.0387133	-0.220106	-0.197487	0.639998	0.0280959	0.330202	0.0840228	0.320089	0.247745	0.182283	0.262054	0.156813	0.0187127	-0.11407	-0.256433	0.229989	0.350141	0.0255312	-0.0353772	0.200888	0.124339	-0.334164	-0.153578	-0.121623	0.0207289	0.0611873	0.0682527	0.0469588	0.0536462	0.0891594	0.0219854	0.461375	0.259322	-0.291299	-0.281911	0.0916896	0.0307254	0.119314	M42 lightcyan1|0.64
ABCF1|Q5STZ8	lightcyan1	M42	0.151426	0.358676	0.218479	-0.0545776	-0.3007	-0.375733	0.0411081	-0.233488	-0.240013	0.62751	0.114795	0.182974	-0.016247	0.0956639	0.114874	0.0991234	0.374924	-0.114688	-0.168374	-0.0425511	-0.211453	0.141617	0.0815212	0.157887	-0.0619064	0.111592	0.194642	-0.140784	-0.110431	-0.0725649	0.208604	0.0636368	0.0320755	0.163111	0.414819	0.335702	0.102218	0.35995	0.443536	0.0111821	-0.169537	0.132149	0.132698	0.191943	M42 lightcyan1|0.6275
SORBS1|Q9BX66	lightcyan1	M42	-0.312246	0.230787	-0.0611562	0.271614	-0.519353	-0.110055	-0.19524	-0.320053	-0.517142	0.618787	-0.299594	-0.270302	-0.00806476	-0.00521251	0.0986451	0.25097	0.0681312	0.324375	0.1579	0.180956	-0.0890698	-0.321785	-0.107644	-0.341072	-0.46041	-0.287373	-0.350753	-0.594971	-0.378611	-0.263064	-0.269723	-0.272279	-0.289901	-0.405365	0.0628309	-0.171929	0.157608	0.384024	0.491969	-0.0575502	0.255764	0.166195	0.244957	0.404289	M42 lightcyan1|0.6188
INIP|Q9NRY2	lightcyan1	M42	0.0984763	0.336725	0.212244	-0.137676	-0.207854	0.088512	0.0559824	-0.3052	-0.484317	0.614057	-0.0166645	0.140687	-0.237954	0.116281	0.0238595	0.0136443	-0.111778	0.0330429	0.145311	0.00699534	-0.232421	0.169053	0.253335	0.315001	0.090274	0.216839	0.0802484	-0.411536	0.0637148	0.0327814	0.201621	0.33293	0.154625	0.111546	0.305039	0.352721	-0.222939	0.297064	0.45034	0.116702	-0.291049	0.00638524	0.0389144	0.343482	M42 lightcyan1|0.6141
RNF123|Q5XPI4-2	lightcyan1	M42	-0.182763	0.18724	0.196926	0.293604	-0.282046	0.106566	0.139739	0.0978134	-0.0129351	0.61209	-0.0563934	-0.00688074	0.4044	0.120765	0.43789	0.249423	0.327035	0.33303	0.109867	0.0287539	-0.00458275	-0.1926	-0.0273307	-0.358632	-0.194361	-0.0801124	-0.141899	-0.361967	-0.158481	-0.203757	-0.125852	-0.263534	-0.241054	-0.292496	-0.0468557	-0.205146	0.070133	0.339955	0.261241	-0.0865708	0.110689	0.218887	-0.0974447	0.16573	M42 lightcyan1|0.6121
CD2AP|Q9Y5K6	lightcyan1	M42	-0.309251	-0.0030002	0.196139	-0.380464	-0.541396	-0.341596	-0.0924644	-0.306183	-0.174078	0.606889	-0.238588	0.047605	0.201481	0.213958	-0.00867351	-0.0852968	0.326118	0.00871369	0.16758	-0.0329428	-0.183547	0.404342	0.275054	-0.0941253	-0.099463	0.196848	0.0235961	-0.281401	0.0474768	0.160353	0.484509	0.270406	0.295198	0.234528	0.363936	0.33998	-0.0478322	0.573975	0.144412	0.0197507	-0.329556	0.227576	0.0783877	0.0670538	M42 lightcyan1|0.6069
MFSD6|Q6ZSS7	lightcyan1	M42	0.0483661	0.243536	0.243996	0.0968537	-0.187147	-0.0288468	0.258301	0.10593	-0.00374902	0.593202	0.0830397	0.098507	0.126776	0.0428626	0.217255	0.0780585	0.341501	0.227291	-0.0919434	-0.0722736	0.0572216	-0.0968647	-0.0438298	-0.0504056	0.0148635	0.125879	0.00246888	-0.133093	-0.121583	-0.108217	-0.0365715	-0.163703	-0.101121	-0.102246	0.125305	0.058829	0.0763479	0.218219	0.29564	-0.0751939	-0.121773	0.0239572	0.018494	0.100745	M42 lightcyan1|0.5932
USF2|Q15853	lightcyan1	M42	-0.109897	0.00913389	-0.119834	-0.284418	-0.395848	0.00115721	-0.198	-0.502541	-0.217642	0.588841	-0.213569	0.257312	0.0693358	0.366376	0.301509	0.202634	-0.24339	-0.178927	0.0738706	0.259744	-0.225562	0.30956	0.414232	0.40593	0.00844086	0.157563	-0.140113	-0.503717	-0.186029	-0.0412374	0.0256229	0.18469	0.133745	-0.0313406	0.0483682	0.200192	0.078171	0.318585	0.485539	-0.117034	-0.349214	-0.197488	0.253281	0.180105	M42 lightcyan1|0.5888
RNF123|Q5XPI4	lightcyan1	M42	-0.0737183	0.265793	0.235184	0.321391	-0.134289	0.2366	0.151172	0.0723344	-0.0567765	0.582652	-0.00214994	0.0189568	0.247571	0.104002	0.446213	0.248616	0.173122	0.268587	0.0952925	0.0605857	-0.0237838	-0.212272	-0.0280661	-0.201951	-0.13046	-0.0442616	-0.11642	-0.366765	-0.126259	-0.185268	-0.135746	-0.213528	-0.223461	-0.232177	-0.0284694	-0.142377	0.0344247	0.235359	0.269217	-0.0258009	0.0831878	0.081524	-0.13564	0.179889	M42 lightcyan1|0.5827
PIGU|Q9H490	lightcyan1	M42	-0.235467	0.0518037	-0.0222401	-0.112933	-0.444066	-0.388495	-0.25707	-0.459023	-0.304327	0.582234	-0.107677	-0.0188987	0.349502	0.197482	0.135844	0.245023	0.362609	0.0528438	-0.0502213	-0.0528636	-0.197446	0.122864	0.279393	-0.226925	-0.297629	-0.0324107	-0.0375102	-0.326795	-0.376565	-0.157443	-0.0380382	-0.0985781	0.0298574	-0.0320877	0.0748344	-0.0226208	0.372239	0.512656	0.47295	-0.368138	-0.00288417	0.30016	0.207535	0.197611	M42 lightcyan1|0.5822
DYRK1B|Q9Y463	lightcyan1	M42	0.0307261	0.262974	-0.0480455	0.189853	-0.185819	-0.040961	-0.144861	-0.457674	-0.526545	0.582225	0.0263191	0.0996633	-0.335668	0.103597	0.18123	0.249052	-0.23842	-0.0850929	-0.203353	-0.00577737	-0.170483	-0.12459	-0.030311	0.158129	-0.233315	-0.189747	0.20581	-0.469047	-0.216533	-0.17386	-0.0828272	0.00496774	-0.183981	-0.121362	0.407846	0.18571	-0.159705	0.340374	0.601375	0.234417	0.170781	-0.114508	0.166226	0.341242	M42 lightcyan1|0.5822
RPS26|P62854	lightcyan1	M42	0.0655908	0.433771	0.114479	0.422959	-0.204092	-0.109162	0.136217	-0.154681	-0.291623	0.5779	0.237888	-0.0573446	0.210192	0.0163366	0.218048	0.399438	0.217232	0.111129	-0.334465	-0.196012	-0.192017	-0.373982	-0.080331	-0.234387	-0.325662	-0.220673	-0.00353716	-0.398748	-0.480662	-0.458907	-0.281229	-0.47053	-0.455152	-0.186971	0.0486286	-0.173634	0.320135	0.228256	0.328481	-0.0942425	0.266702	0.274033	0.0869507	0.300245	M42 lightcyan1|0.5779
TRIP12|Q14669-3	lightcyan1	M42	-0.234173	0.0560461	0.0725674	0.0405874	-0.301459	0.00710785	-0.00725593	-0.125115	-0.0131028	0.565029	-0.0582002	0.239403	0.197294	0.292466	0.333801	0.252498	0.18266	0.144214	0.0374639	-0.132436	-0.193607	0.0347218	0.136256	-0.124911	-0.0704358	0.0904145	-0.0504235	-0.550442	-0.202677	-0.0929863	0.00694259	-0.0605722	-0.074954	-0.0544985	0.0163164	-0.0498459	-0.0600086	0.352993	0.168265	-0.155958	-0.114767	0.00150345	-0.104835	0.0304708	M42 lightcyan1|0.565
TUBB4A|NAQYM7	lightcyan1	M42	-0.32488	-0.022876	-0.186916	-0.132249	-0.458667	-0.21787	-0.446029	-0.629931	-0.403641	0.564251	-0.221816	0.0410002	0.0881939	0.403719	0.25446	0.399355	0.149287	-0.0825471	-0.0606076	0.031818	-0.419903	0.193101	0.38887	0.0292124	-0.301766	-0.0456954	-0.190585	-0.653493	-0.480114	-0.219727	-0.0859994	-0.0285218	-0.0076029	-0.0525795	0.0524458	-0.0345657	0.0963274	0.390743	0.480138	-0.211177	-0.145176	-0.0232591	0.247706	0.179673	M42 lightcyan1|0.5643
SDHC|Q99643	lightcyan1	M42	-0.00526996	0.145213	0.194278	0.0833977	-0.262277	-0.160041	-0.068666	-0.0721906	-0.0220427	0.563516	0.212161	0.174178	0.17637	0.268077	0.349773	0.317813	0.324486	0.132078	0.0337434	-0.361916	-0.301584	0.0116374	0.207653	-0.11784	-0.155096	-0.00946317	0.0648709	-0.244268	-0.344514	-0.250729	-0.115886	-0.161244	-0.140968	-0.0575082	0.0722123	-0.0935663	0.00920748	0.304856	0.156762	-0.108339	-0.0410854	0.103451	0.071401	0.0759355	M42 lightcyan1|0.5635
TRIP12|Q14669-2	lightcyan1	M42	-0.204258	0.102059	0.0141241	0.122155	-0.267085	0.0592758	0.007638	-0.154558	-0.123117	0.562472	-0.0662165	0.186732	0.0990069	0.24353	0.326954	0.268618	0.120765	0.174793	0.0145674	-0.0656456	-0.164156	-0.0541949	0.066519	-0.101243	-0.100293	0.0412604	-0.0744371	-0.597679	-0.233252	-0.106317	-0.0576795	-0.10915	-0.131818	-0.110934	0.0152326	-0.0782508	-0.0361161	0.32951	0.265859	-0.151093	-0.0370994	-0.038043	-0.107461	0.0799911	M42 lightcyan1|0.5625
ZZEF1|O43149-3	lightcyan1	M42	-0.177699	0.0720246	0.0660214	0.0440125	-0.479247	-0.306108	-0.0316364	-0.163694	-0.138213	0.559167	0.0854128	0.118035	0.378611	0.248204	0.242898	0.30327	0.384758	0.103834	-0.0138122	-0.285003	-0.287779	0.0483926	0.201618	-0.327618	-0.302663	-0.061453	0.0646308	-0.389721	-0.313087	-0.203852	-0.0342351	-0.177898	-0.0872802	0.0612587	0.111627	-0.0202012	0.198819	0.520269	0.14725	-0.17716	0.04708	0.407591	0.113177	0.179545	M42 lightcyan1|0.5592
RAB33B|Q9H082	lightcyan1	M42	-0.0810419	0.140383	0.130723	-0.0235455	-0.308547	0.057148	0.0661098	-0.241394	-0.272834	0.557959	-0.0259935	0.113297	0.0724756	0.239975	0.249997	0.277172	0.331077	0.169776	-0.0542231	0.0242829	-0.384708	0.0696857	0.272331	0.0421104	0.0101647	0.205738	-0.114012	-0.449748	-0.240421	-0.174481	0.0384119	-0.00940035	-0.00369344	-0.184171	-0.0860532	-0.112985	-0.0152404	0.287107	0.341821	-0.12713	-0.225061	-0.0198466	-0.0433411	0.0515563	M42 lightcyan1|0.558
AGPS|O00116	lightcyan1	M42	-0.00848718	-0.0285204	0.0436779	-0.204254	-0.208322	-0.148328	0.087297	-0.144835	-0.0515175	0.557346	0.261613	0.475814	0.0914149	0.401918	0.400705	0.217093	0.216856	-0.0795392	-0.114035	-0.325442	-0.353899	0.379517	0.422397	0.153082	0.0525756	0.309304	0.321516	-0.271818	-0.126999	0.0158682	0.187168	0.168632	0.236964	0.358485	0.178235	0.236067	0.0318203	0.415093	0.17146	-0.179846	-0.326264	0.0280176	0.0282812	0.0183374	M42 lightcyan1|0.5573
FOXK2|Q01167	lightcyan1	M42	0.292361	0.46136	0.199457	0.146728	-0.0532298	-0.12617	0.0690035	-0.180492	-0.231749	0.545189	0.203607	0.0575609	-0.0776816	-0.0117602	0.114176	0.114292	0.0800533	-0.145498	-0.211435	-0.0650941	-0.0507632	-0.127811	-0.0566041	0.229378	0.0120184	0.0542838	0.0892512	-0.223162	-0.202752	-0.151181	0.00659142	-0.131851	-0.139219	0.0476646	0.271221	0.200678	0.0363023	0.0419832	0.39662	0.041921	-0.0866833	-0.0406913	0.0843462	0.216123	M42 lightcyan1|0.5452
FOXK2|A0A087WXNA	lightcyan1	M42	0.289563	0.461528	0.196	0.143809	-0.0587209	-0.133704	0.0637306	-0.187488	-0.239864	0.543318	0.198689	0.0508306	-0.08375	-0.0173981	0.104513	0.109242	0.074051	-0.147214	-0.2076	-0.0604357	-0.0470017	-0.126732	-0.0610186	0.226716	0.00495609	0.0462925	0.0929212	-0.219643	-0.199054	-0.14843	0.0104885	-0.127657	-0.137984	0.0503209	0.280535	0.207348	0.0361122	0.0474691	0.402643	0.0488709	-0.0805083	-0.0346667	0.0917772	0.223652	M42 lightcyan1|0.5433
ALDH18A1|P54886	lightcyan1	M42	-0.170247	-0.107218	-0.132236	-0.000917181	-0.428192	-0.226201	0.0934628	-0.0483623	-0.116792	0.541511	0.00222604	0.163528	0.277091	0.0586833	0.150516	0.052008	0.437519	0.243923	-0.0892237	0.0846281	0.0596935	-0.00829086	0.0718541	-0.193112	-0.0420492	0.119896	-0.0376131	-0.300902	-0.183791	-0.0390359	-0.0531922	-0.166317	-0.0450196	-0.0687299	-0.0608129	-0.0478155	0.207062	0.459322	0.216465	-0.362576	-0.103823	0.203441	-0.147117	-0.108239	M42 lightcyan1|0.5415
TRAPPC1|Q9Y5R8	lightcyan1	M42	-0.000111981	0.190444	0.0729902	-0.0108112	-0.26174	0.0273995	-0.0436367	-0.306308	-0.346444	0.537748	-0.0933151	-0.019996	-0.0380325	0.142452	0.0880372	0.114937	0.143427	0.140111	-0.111214	-0.0336413	-0.159796	-0.0291135	0.112779	0.0592276	-0.0611849	0.111946	-0.222272	-0.512816	-0.295046	-0.0892349	-0.0239964	-0.137233	-0.0770922	-0.0349515	0.138501	0.0439708	-0.00707302	0.293729	0.290048	-0.115646	-0.11684	-0.0597828	0.0174121	0.0532492	M42 lightcyan1|0.5377
SMS|P52788	lightcyan1	M42	0.0601958	0.0973525	0.333739	-0.268368	-0.177585	-0.0397782	0.084799	-0.0872871	0.0561916	0.526801	0.0652826	0.333534	0.149271	0.280693	0.23912	0.00691983	0.342972	0.0329497	-0.156978	-0.149028	-0.363606	0.326642	0.330055	0.213466	0.162771	0.468409	0.035044	-0.181307	-0.0302423	0.0541279	0.313432	0.161782	0.278534	0.303858	0.220934	0.303722	-0.08382	0.337881	-0.105457	-0.115926	-0.465526	0.078249	-0.0949894	-0.120008	M42 lightcyan1|0.5268
RPF2|Q9H7B2	lightcyan1	M42	0.050356	-0.0831257	-0.034365	-0.169946	0.0592871	0.117456	0.112024	-0.185226	-0.158758	0.523315	0.158219	0.285873	-0.0772324	0.114606	0.122157	-0.126038	0.0369518	0.0845064	-0.136008	0.0951103	-0.125277	0.0968365	0.244548	0.348548	0.282502	0.41131	0.0798027	-0.317743	-0.070166	0.254729	0.0195897	0.109789	0.148785	0.127198	-0.0721063	0.105145	-0.194084	0.127368	0.112393	-0.263193	-0.322604	-0.296143	-0.299006	-0.240432	M42 lightcyan1|0.5233
EIF3J|O75822	lightcyan1	M42	-0.28908	0.150768	0.0454795	-0.0254392	-0.521418	-0.478623	-0.326928	-0.440086	-0.313726	0.497205	-0.223985	-0.0217405	0.252295	0.378622	0.274868	0.432298	0.201951	-0.0725745	-0.0990764	0.0950944	-0.464366	0.112317	0.233994	-0.255428	-0.541054	-0.237206	-0.090455	-0.363544	-0.34079	-0.351389	-0.0887845	-0.0891859	-0.0779315	-0.0694575	0.202023	0.0618268	0.355522	0.343334	0.348121	0.0964014	0.0377711	0.236368	0.465234	0.344147	M42 lightcyan1|0.4972
KIAA1211|Q6ZU35	lightcyan1	M42	0.171199	0.368301	0.271665	0.110748	-0.0155017	0.19986	0.158965	-0.0346132	-0.203066	0.490912	0.159334	0.119843	-0.229502	-0.017268	0.11721	0.0484019	-0.0354183	0.170063	-0.00316845	-0.073821	-0.0711806	-0.091928	-0.0378546	0.285549	0.172672	0.167902	-0.0250664	-0.283882	-0.00479612	-0.0422053	0.133269	0.0397172	-0.0891679	-0.119798	0.234124	0.09764	-0.374548	0.116183	0.328618	0.00214255	-0.146081	-0.100684	-0.00238974	0.0618345	M42 lightcyan1|0.4909
SPEG|Q15772	lightcyan1	M42	0.236265	0.354265	0.14629	0.306541	-0.136036	-0.262264	0.119657	-0.127373	-0.355585	0.466358	0.271124	0.0703856	-0.0675172	0.039684	0.219148	0.287599	0.331017	-0.060729	-0.372937	-0.253648	-0.289161	-0.251338	-0.0534178	0.0387952	-0.248841	-0.0746953	0.0656261	-0.275938	-0.471328	-0.359235	-0.171858	-0.320068	-0.283461	-0.0577404	0.200151	0.0178721	0.282828	0.186374	0.303205	-0.168234	0.12329	0.063183	0.022374	0.148746	M42 lightcyan1|0.4664
UBAP1|Q9NZ09-4	lightcyan1	M42	-0.244767	0.0137171	-0.154464	-0.013432	-0.186964	0.163902	-0.171756	-0.220457	-0.22339	0.455591	-0.0701275	0.115414	-0.028874	0.362225	0.230549	0.308507	-0.16226	0.309869	0.0840859	0.0319697	-0.25321	0.00843767	0.259245	0.120477	0.0351852	0.161594	-0.259989	-0.479605	-0.203728	-0.118724	-0.234914	-0.139454	-0.0744212	-0.230379	-0.136242	-0.147758	-0.0192026	-0.0465054	0.199915	-0.213267	-0.238513	-0.368582	0.228978	-0.0392276	M42 lightcyan1|0.4556
RYR1|P21817	lightcyan1	M42	-0.0583005	0.228935	0.13364	-0.022711	-0.120257	0.155245	-0.125957	-0.261525	-0.200613	0.447638	0.0246187	0.10906	0.132584	0.224805	0.158433	0.171681	-0.00352685	0.00223903	-0.0602817	0.0124676	-0.284131	0.0288816	0.25025	0.0981895	-0.0578853	0.0282842	-0.0391742	-0.45308	-0.195417	-0.197288	0.101121	0.0995871	-0.0660259	0.0968706	0.185196	0.178247	-0.232318	0.219877	0.270945	0.0577816	-0.102271	0.105556	0.0983762	0.119386	M42 lightcyan1|0.4476
PRRC2B|Q5JSZ5	lightcyan1	M42	0.0363715	0.415025	0.129613	0.0662696	-0.281613	-0.332792	-0.0802253	-0.292072	-0.425176	0.435491	0.0107736	-0.0307696	-0.146429	0.0295537	0.0138258	0.124789	-0.0327745	-0.134566	-0.161581	-0.00565976	-0.163059	-0.0445843	-0.0312239	0.00905169	-0.277082	-0.153407	0.110439	-0.19929	-0.124033	-0.210456	0.0902318	-0.0446718	-0.0935049	-0.00144098	0.394676	0.257566	0.0589805	0.143128	0.236222	0.393545	0.0576284	0.061681	0.321941	0.383372	M42 lightcyan1|0.4355
TEX10|Q9NXF1	lightcyan1	M42	-0.157373	0.0650265	-0.0215598	-0.000530658	-0.220042	-0.0595274	-0.0804562	-0.166159	-0.138092	0.427314	-0.0621023	-0.0230885	0.22891	0.0384902	0.123133	0.0585765	0.126351	0.0102852	0.0260859	-0.0322253	0.0204837	0.0631142	0.0852684	-0.0635175	-0.0797807	-0.0441979	0.0355164	-0.248763	-0.0635716	-0.0361643	0.200732	0.0895058	-0.0356373	-0.0267165	0.236175	0.114137	-0.119874	0.374596	0.387322	0.0543128	0.051687	0.224971	0.0723091	0.122282	M42 lightcyan1|0.4273
COMTD1|Q86VU5	lightcyan1	M42	-0.112828	-0.0674477	-0.0548408	0.0837996	-0.222212	0.17044	-0.129016	-0.112701	-0.235012	0.406724	0.0434137	0.161245	0.0224262	0.189352	0.279065	0.225398	0.0363887	0.286313	0.198436	-0.291535	-0.211529	-0.0181543	0.228245	-0.0543087	-0.0805422	0.0248585	0.0306891	-0.415653	-0.207187	-0.176446	-0.134503	0.021196	-0.0674819	-0.201864	-0.054621	-0.159916	-0.121116	0.339425	0.327256	-0.213404	0.0651301	0.141256	-0.00465049	0.101958	M42 lightcyan1|0.4067
ADO|Q96SZ5	lightcyan1	M42	-0.16162	0.147675	0.0477894	-0.0831127	-0.254325	-0.062962	-0.205503	-0.305018	-0.213798	0.335348	-0.15101	-0.104402	0.29506	0.253101	0.199102	0.23426	-0.093811	-0.0238093	0.0132238	-0.0454175	-0.241293	0.14239	0.26027	-0.0884019	-0.24095	-0.101196	-0.105222	-0.28121	-0.068062	-0.169231	0.0464533	0.0244092	0.0175134	-0.0535194	0.141907	0.0318562	0.0440938	0.152182	0.140345	0.155814	-0.0472209	0.225294	0.412289	0.321783	M42 lightcyan1|0.3353
ADARB1|P78563-5	lightsteelblue1	M41	0.0307954	0.124704	0.13436	0.0849637	-0.532396	-0.455538	0.294553	0.161676	-0.182848	0.060787	-0.0878345	-0.196429	0.420624	-0.286253	-0.14166	-0.188733	0.411882	0.317925	0.166065	0.0188752	0.248111	-0.0883812	-0.250946	-0.586685	-0.318405	-0.141642	0.0623795	0.110703	0.158289	0.0466804	0.163781	-0.0188983	0.0386578	0.0202997	0.34033	0.181841	0.3225	0.492869	0.135665	-0.207406	0.186921	0.834134	0.139753	0.430719	M41 lightsteelblue1|0.8341
NRAS|P01111	lightsteelblue1	M41	-0.289502	0.29104	0.177005	0.38897	-0.569496	-0.2896	0.0844959	0.135947	-0.255917	0.196674	-0.28194	-0.499665	0.49001	-0.112629	-0.0745056	0.238866	0.424107	0.472322	0.152539	-0.0325178	-0.07769	-0.437852	-0.292129	-0.815186	-0.603285	-0.459286	-0.35748	-0.190231	-0.213794	-0.428776	-0.28522	-0.49585	-0.409554	-0.523688	0.0456	-0.336621	0.197756	0.284466	0.0262012	-0.0582645	0.467824	0.738082	0.359994	0.534506	M41 lightsteelblue1|0.7381
ISCA1|Q9BUE6-2	lightsteelblue1	M41	-0.127387	0.254823	0.0306128	0.340671	-0.517707	-0.309765	-0.0161234	-0.0437987	-0.396735	0.240364	-0.175974	-0.382504	0.401175	-0.0827405	0.0196621	0.220301	0.16198	0.306685	0.213334	-0.043	0.0200337	-0.326075	-0.205694	-0.680139	-0.582286	-0.458782	-0.114657	-0.273574	-0.147908	-0.296766	-0.178238	-0.290806	-0.302834	-0.351704	0.215879	-0.152909	0.198388	0.425793	0.259883	-0.0868392	0.470649	0.729162	0.426597	0.607083	M41 lightsteelblue1|0.7292
RALYL|Q86SE5-3	lightsteelblue1	M41	-0.0346921	0.132362	0.0123076	0.277521	-0.289909	-0.332602	0.0627476	0.161803	-0.209109	-0.113869	-0.160259	-0.294589	0.302109	-0.167188	-0.110681	0.0217384	0.047567	0.151373	0.0982811	0.1349	0.10177	-0.271998	-0.322586	-0.569586	-0.48765	-0.410034	-0.00730336	0.0329921	0.0755951	-0.163262	-0.144289	-0.198633	-0.184775	-0.118055	0.209772	0.0276655	0.374028	0.26081	0.00747489	-0.0319364	0.450312	0.688958	0.308991	0.455078	M41 lightsteelblue1|0.689
NUP214|P35658-5	lightsteelblue1	M41	0.0168458	0.124923	0.303799	-0.0703844	-0.355681	-0.38694	0.166771	0.106922	-0.213384	-0.0462461	-0.30286	-0.366752	0.228883	-0.191829	-0.197953	-0.24379	0.309781	0.0775564	0.192114	0.175478	0.0570775	0.0877455	-0.134313	-0.326294	-0.253123	-0.081193	-0.0791035	0.294114	0.286567	0.0815335	0.299738	0.127921	0.200912	-0.0146828	0.272813	0.170516	0.163407	0.321648	-0.08793	0.10318	0.0744476	0.650447	0.11927	0.416266	M41 lightsteelblue1|0.6504
PACSIN2|Q9UNF0	lightsteelblue1	M41	0.0155084	0.141808	0.38828	0.0701988	-0.175419	0.0473607	0.456162	0.468298	-0.15417	-0.202076	-0.333188	-0.535784	0.130774	-0.380649	-0.363546	-0.337748	0.231739	0.434506	0.346864	0.179491	0.227812	-0.171808	-0.296507	-0.409553	-0.0267663	0.0272969	-0.295683	0.259921	0.392328	0.138832	0.173948	0.0499585	0.113714	-0.207597	0.0968168	0.0088166	-0.16788	0.115125	-0.135204	0.11513	0.122021	0.623554	0.0176779	0.3263	M41 lightsteelblue1|0.6236
TOP1|P11387	lightsteelblue1	M41	-0.1797	-0.060705	0.10416	-0.0283997	-0.288129	-0.368442	0.0671141	0.187444	-0.162166	-0.12712	-0.285727	-0.370644	0.180054	-0.131825	-0.243397	-0.149687	0.236214	0.239564	0.186547	0.210704	0.0424183	0.0363677	-0.138136	-0.459447	-0.336811	-0.189012	-0.0624939	0.357843	0.197992	0.0162158	0.0925917	-0.00645223	0.0816266	0.0564975	0.234734	0.156556	0.164337	0.253219	-0.0571266	0.0354636	0.198914	0.620821	0.214111	0.266333	M41 lightsteelblue1|0.6208
EIF3G|K7EL20	lightsteelblue1	M41	0.0531614	0.134014	0.188835	0.0658587	-0.369493	-0.54075	0.0496026	-0.0149341	-0.117104	0.153422	-0.0214532	-0.224855	0.292942	-0.200741	-0.0953511	-0.0907849	0.269484	-0.0545353	4.33868e-06	-0.17477	0.116649	-0.0618708	-0.225259	-0.409898	-0.35714	-0.228926	0.138433	0.155359	0.0114925	-0.0402058	0.216768	-0.0371869	-0.0252214	0.0195841	0.390009	0.13961	0.243521	0.408815	0.0813851	0.036782	0.263736	0.617602	0.252526	0.294124	M41 lightsteelblue1|0.6176
TMEM199|Q8N511	lightsteelblue1	M41	-0.157137	-0.0642606	-0.0720276	0.00542256	-0.480698	-0.50681	0.0442866	-0.116054	-0.246226	0.11501	-0.0888316	-0.0956764	0.216029	-0.127659	-0.0898207	-0.0652826	0.271574	0.0580757	0.0883392	0.000799308	0.101704	0.0261699	-0.0790703	-0.458275	-0.407297	-0.185856	0.139205	-0.0471697	-0.0288399	0.0502636	0.105111	-0.00244827	0.0623829	0.106503	0.125183	0.0455612	0.438025	0.564194	0.118689	-0.140493	0.253774	0.614929	-0.00626046	0.252833	M41 lightsteelblue1|0.6149
TMOD2|Q9NZR1	lightsteelblue1	M41	0.0817243	0.240673	0.272698	0.207296	-0.259093	-0.00533339	0.110141	0.124136	-0.320376	-0.0782844	-0.0546751	-0.299512	0.13023	-0.152072	-0.1722	0.00935717	0.0823828	0.374536	0.351133	-0.175073	-0.0404882	-0.254123	-0.162722	-0.403521	-0.2854	-0.263828	-0.0323204	-0.021906	0.0711899	-0.186841	-0.098098	-0.112429	-0.163421	-0.302817	0.0848639	-0.150371	-0.0730457	0.12002	0.0251384	0.0516826	0.328454	0.609672	0.166162	0.42732	M41 lightsteelblue1|0.6097
PRPF4|O43172	lightsteelblue1	M41	-0.115874	0.0317792	0.095856	-0.0175121	-0.218639	-0.382613	0.0192645	-0.0109208	-0.0637328	0.0200976	-0.0547678	-0.130481	0.186247	-0.0984969	-0.200132	-0.090982	0.162501	-0.129028	-0.0880176	-0.0506751	-0.0655893	0.0834743	-0.0709961	-0.31006	-0.255192	-0.153646	0.176597	0.0810295	0.0745406	0.0290101	0.260008	0.0624579	0.0693586	0.255778	0.397472	0.254464	0.0580204	0.431154	0.0053757	0.0385111	0.190571	0.606936	0.0771599	0.237836	M41 lightsteelblue1|0.6069
MTHFD2L|Q9H903	lightsteelblue1	M41	-0.179562	-0.0182749	-0.104425	0.0232207	-0.322101	-0.293068	0.262501	0.183984	-0.272518	-0.052131	-0.362571	-0.456331	0.0574926	-0.407554	-0.427443	-0.353867	0.0693971	0.171105	0.096126	0.299107	0.354008	-0.101692	-0.327524	-0.348094	-0.165135	-0.165618	-0.109544	0.205287	0.287419	0.182348	0.142914	0.0333974	0.0640739	-0.0913346	0.203908	0.121939	0.0463285	0.328305	0.100613	0.0898078	0.24627	0.599297	0.0685612	0.419365	M41 lightsteelblue1|0.5993
CHMP6|I3L4A1	lightsteelblue1	M41	0.0114406	0.311409	0.208639	0.367562	-0.352698	-0.234328	0.0315451	0.0212929	-0.25649	0.250968	0.0375103	-0.305726	0.464718	-0.0162913	0.0103084	0.317125	0.509282	0.307886	-0.0360773	-0.204958	-0.210482	-0.360226	-0.0966408	-0.530377	-0.39342	-0.31114	-0.198754	-0.275234	-0.38842	-0.487416	-0.273201	-0.488784	-0.423566	-0.400164	0.0149855	-0.324689	0.17999	0.21291	0.23098	-0.186118	0.304666	0.597951	0.160592	0.297064	M41 lightsteelblue1|0.598
EIF3G|O75821	lightsteelblue1	M41	-0.00749878	0.102441	0.112849	0.0660579	-0.376435	-0.574914	0.0482728	-0.0352914	-0.0873203	0.125065	-0.0745218	-0.250531	0.36235	-0.200006	-0.102523	-0.0683006	0.31341	-0.0744259	-0.0944382	-0.080767	0.0801097	-0.0751656	-0.216185	-0.430225	-0.389218	-0.230064	0.0486433	0.131553	-0.0297583	-0.0517715	0.163348	-0.0906707	-0.0291351	0.0105506	0.32438	0.107077	0.383624	0.372527	0.0593923	-0.0201961	0.254218	0.59661	0.259629	0.252732	M41 lightsteelblue1|0.5966
DECR2|Q9NUI1	lightsteelblue1	M41	-0.140099	0.102552	0.168572	0.064237	-0.536671	-0.472719	0.0172854	-0.065874	-0.130288	0.12887	-0.0134238	-0.136441	0.141694	-0.187297	-0.13747	-0.0510442	0.255315	0.0532272	0.240535	0.0655695	0.0725561	-0.0230076	-0.234057	-0.498621	-0.39954	-0.323833	0.184165	0.192622	0.0540752	-0.0391399	0.164376	0.0468683	-0.0802658	0.0904818	0.370268	0.19426	0.024698	0.426457	0.111591	0.201367	0.203816	0.590578	0.138369	0.372294	M41 lightsteelblue1|0.5906
AIDA|Q96BJ3	lightsteelblue1	M41	-0.128632	0.0447205	0.208556	0.00358552	-0.301049	-0.232203	0.0499898	0.0977892	-0.201216	-0.00985084	-0.209719	-0.399061	0.00897741	-0.35523	-0.383837	-0.298826	0.210556	0.241354	0.434304	0.212469	0.320331	-0.0435386	-0.240626	-0.423701	-0.186968	-0.177761	0.00480965	0.275388	0.231453	0.163586	0.222413	0.136496	0.0696262	-0.0303059	0.205758	0.0963463	-0.0618672	0.358542	0.164468	0.11626	0.194933	0.587761	0.0531959	0.286755	M41 lightsteelblue1|0.5878
PFDN4|Q9NQP4	lightsteelblue1	M41	-0.34186	0.0181429	-0.0902604	0.195908	-0.3887	-0.243557	-0.0187794	0.106178	-0.234361	-0.0402093	-0.274193	-0.34017	0.317656	-0.0122201	-0.111746	0.123504	0.275448	0.478879	0.234725	0.083103	-0.0046717	-0.199781	-0.148283	-0.612329	-0.402275	-0.332698	-0.227455	-0.133556	-0.136031	-0.21931	-0.193901	-0.299117	-0.175654	-0.355455	-0.0977932	-0.276939	0.290985	0.187825	0.17891	0.00507454	0.321313	0.584468	0.249845	0.389396	M41 lightsteelblue1|0.5845
TMOD2|G5EA42	lightsteelblue1	M41	0.0385586	0.213266	0.256476	0.204839	-0.246636	0.0472875	0.0726166	0.113544	-0.300545	-0.0864266	-0.0611268	-0.299067	0.134454	-0.128442	-0.155707	0.0251172	0.059443	0.400278	0.387716	-0.173984	-0.0470414	-0.252765	-0.14246	-0.418175	-0.28307	-0.271329	-0.0474655	-0.0385345	0.0580684	-0.189572	-0.109149	-0.115223	-0.172211	-0.331637	0.0389058	-0.196694	-0.0990462	0.101989	0.0101343	0.0666883	0.335221	0.579942	0.162604	0.398881	M41 lightsteelblue1|0.5799
RANGAP1|P46060	lightsteelblue1	M41	-0.116149	0.138156	0.198637	-0.0468833	-0.471734	-0.24548	0.171443	0.147017	-0.175066	0.193058	-0.386371	-0.323543	0.361549	-0.0274782	-0.120807	-0.0816308	0.324916	0.341992	0.0501196	0.149379	-0.0172721	-0.0345911	-0.0313248	-0.451794	-0.253439	0.0215093	-0.373798	-0.0807351	0.114763	-0.0303445	-0.0196906	-0.135038	0.0969337	-0.169529	0.181467	0.0648387	0.244816	0.31522	-0.0685114	-0.184881	-0.0283946	0.576871	0.372107	0.371113	M41 lightsteelblue1|0.5769
HSD17B7|P56937	lightsteelblue1	M41	-0.16509	-0.166159	-0.177783	-0.0917261	-0.490788	-0.432657	-0.15035	-0.178254	-0.0952401	-0.0456796	-0.240203	-0.136785	0.398071	-0.0880977	-0.0679321	-0.061641	0.324589	0.0810454	0.0947743	0.0709689	0.086768	0.0968036	-0.0448019	-0.455902	-0.306046	-0.180571	-0.0942007	-0.101009	-0.0396294	0.0280383	0.0696125	-0.0246295	0.0335431	-0.0171177	0.091194	-0.0668215	0.348743	0.437537	0.134318	-0.27904	0.138716	0.568107	0.00353246	0.146424	M41 lightsteelblue1|0.5681
FLCN|Q8NFG4	lightsteelblue1	M41	0.0166999	0.119462	0.176495	0.0498765	-0.408762	-0.160314	0.239949	0.30348	-0.194278	0.0282265	-0.093962	0.0251657	0.237071	0.0926443	0.101234	0.108962	0.361441	0.458208	0.198117	0.0780436	-0.20557	-0.0121948	0.0763989	-0.39586	-0.207495	0.0405958	-0.0644448	0.0328657	0.0730583	-0.162077	-0.0835075	-0.0072866	0.0527816	-0.23329	-0.0812982	-0.0993476	0.160981	0.325266	-0.0240438	-0.129885	0.0526063	0.567166	0.220495	0.312037	M41 lightsteelblue1|0.5672
KIAA1217|Q5T5P2-2	lightsteelblue1	M41	0.11629	0.235063	0.211753	0.280156	0.023213	-0.183251	0.220043	0.29008	-0.0870963	-0.256767	-0.0453124	-0.50835	-0.0497156	-0.595843	-0.426854	-0.317072	-0.0457339	0.0309554	0.124977	-0.085463	0.364945	-0.367132	-0.619493	-0.490941	-0.260483	-0.34294	0.0883697	0.399041	0.242261	0.0665265	0.184723	-0.0849534	-0.0952513	-0.0773291	0.27629	0.0546038	0.133844	0.0709505	-0.199357	0.271483	0.504557	0.563913	0.0554695	0.374024	M41 lightsteelblue1|0.5639
CGREF1|Q99674-5	lightsteelblue1	M41	0.278773	0.181516	0.280548	-0.0283559	0.07513	-0.19358	0.193556	0.153543	-0.026621	-0.299407	0.0510684	-0.251966	-0.269125	-0.450516	-0.409853	-0.341272	-0.0269292	-0.376813	0.0189129	-0.158123	0.184407	0.00853512	-0.299329	-0.0446445	-0.0615603	-0.147148	0.297607	0.519113	0.263861	0.114289	0.350889	0.288616	0.155225	0.262098	0.398564	0.339463	-0.18656	0.0881267	-0.0142565	0.387874	0.19501	0.56323	0.115477	0.396832	M41 lightsteelblue1|0.5632
MICAL3|J3KRP8	lightsteelblue1	M41	-0.227206	-0.0431405	-0.152546	0.0736341	-0.460249	-0.285318	0.128456	0.00282766	-0.358753	0.0350963	-0.308889	-0.271157	0.129221	-0.164895	-0.173202	-0.023671	-0.0554973	0.200682	0.181294	0.136496	0.184274	-0.0571471	-0.213633	-0.425941	-0.383346	-0.268132	-0.00831789	-0.126452	0.14729	-0.00576288	-0.0701505	-0.10677	0.00307635	-0.0598444	0.179008	0.0667402	0.132719	0.417754	0.240288	0.00658758	0.313511	0.560229	0.206558	0.447554	M41 lightsteelblue1|0.5602
CHMP6|Q96FZ7	lightsteelblue1	M41	0.0177055	0.337555	0.176473	0.377828	-0.375368	-0.268463	-0.0303403	-0.0763745	-0.373829	0.314522	0.0239475	-0.318076	0.409979	0.0149935	0.0250397	0.354389	0.476677	0.281545	-0.0544736	-0.215658	-0.236586	-0.373547	-0.0907323	-0.499203	-0.467381	-0.347371	-0.202523	-0.364809	-0.4579	-0.51574	-0.295245	-0.507491	-0.450108	-0.37085	0.0976307	-0.270585	0.222486	0.253051	0.307681	-0.215062	0.325472	0.557137	0.212875	0.320854	M41 lightsteelblue1|0.5571
NUP214|P35658-3	lightsteelblue1	M41	0.070497	0.124364	0.349574	-0.0762871	-0.307825	-0.341908	0.211111	0.150468	-0.139689	-0.0556764	-0.232927	-0.28691	0.245402	-0.144226	-0.144533	-0.205403	0.391072	0.0919357	0.13735	0.124437	0.00745293	0.0834923	-0.0827294	-0.262476	-0.171295	0.0104662	-0.11199	0.274404	0.228202	0.0440302	0.246691	0.0814768	0.194889	-0.0393105	0.155761	0.0987788	0.178629	0.225812	-0.167955	0.0360152	-0.02245	0.556893	0.0412887	0.306332	M41 lightsteelblue1|0.5569
COPS8|Q99627	lightsteelblue1	M41	-0.168825	0.0455642	0.063528	-0.103784	-0.31665	-0.446155	-0.0129001	-0.00488067	-0.111644	-0.062428	-0.145592	-0.218987	0.320704	0.118099	-0.0868795	0.0503799	0.141727	-0.0402261	-0.0215172	-0.13588	-0.13934	0.141804	0.0555219	-0.375572	-0.408228	-0.226945	0.0349498	0.193535	0.0390935	-0.114104	0.105355	-0.0519481	0.0340004	0.142137	0.312475	0.159155	0.165388	0.214471	-0.241998	0.120148	0.154792	0.554468	0.50877	0.354869	M41 lightsteelblue1|0.5545
ATF2|P15336	lightsteelblue1	M41	-0.234214	0.226525	-0.0260811	0.0312895	-0.539656	-0.404852	0.12668	-0.118654	-0.414487	0.238703	-0.485322	-0.462773	0.18009	-0.283837	-0.346814	-0.19745	0.147537	0.119079	0.0830924	0.507707	0.152748	-0.117601	-0.308271	-0.420993	-0.35042	-0.236772	-0.233765	-0.10103	0.150504	0.0825429	0.188389	-0.00995348	0.0221077	-0.136283	0.333824	0.205325	0.200888	0.436337	0.292001	0.209443	0.235702	0.551069	0.242715	0.560957	M41 lightsteelblue1|0.5511
NTRK2|Q16620-2	lightsteelblue1	M41	0.0154807	-0.00377191	0.301263	0.0837587	-0.273808	-0.255323	0.17776	0.201813	-0.00462363	0.0285426	0.0871203	-0.129847	0.202849	-0.159436	-0.00159681	-0.071831	0.331546	0.186372	0.241316	-0.244007	-0.0223514	-0.0380165	-0.068899	-0.408642	-0.189587	-0.0542863	0.115371	0.170996	0.0667317	7.02941e-05	0.146939	-0.0262324	0.0704575	-0.0373103	0.0228897	-0.117654	0.0681968	0.287993	-0.196904	-0.0480187	0.169475	0.546876	-0.153344	0.10927	M41 lightsteelblue1|0.5469
HAGHL|Q6PII5	lightsteelblue1	M41	-0.283901	-0.0254454	-0.0319098	0.110774	-0.455954	-0.318394	-0.0531411	-0.0282463	-0.172291	0.293413	-0.10807	-0.129506	0.34356	0.0127033	0.0231982	0.119981	0.341052	0.379692	0.217003	0.100977	-0.0493471	-0.0954367	-0.0158515	-0.530187	-0.360749	-0.199088	-0.0505179	-0.16997	-0.185872	-0.158158	-0.109007	-0.202942	-0.102544	-0.144843	-0.00871145	-0.12298	0.301212	0.447944	0.267356	-0.198878	0.172317	0.530461	0.0680102	0.216378	M41 lightsteelblue1|0.5305
USP33|Q8TEY7	lightsteelblue1	M41	-0.0707503	0.124057	0.184289	0.131271	-0.443937	-0.207329	0.183911	0.0344249	-0.222716	0.160954	-0.0555767	-0.106676	0.205702	-0.000513722	0.111963	0.103898	0.281953	0.23832	0.10514	-0.192119	-0.100192	-0.0855879	-0.0376167	-0.458221	-0.358904	-0.159988	0.0334804	-0.0947549	-0.121541	-0.159594	-0.0020496	-0.0528159	-0.0337415	-0.220039	0.0503068	-0.211995	0.199419	0.360437	0.173694	0.140273	0.270117	0.521899	0.116801	0.395173	M41 lightsteelblue1|0.5219
CWF19L1|Q69YN2	lightsteelblue1	M41	-0.130858	-0.0151359	0.123604	0.100604	-0.347976	-0.0564345	0.136283	0.338621	-0.204556	0.0232206	-0.149427	-0.338919	0.0376037	-0.167383	-0.251468	-0.080207	0.256923	0.409486	0.495738	-0.0983061	0.0233378	-0.185735	-0.174363	-0.433309	-0.137366	-0.0296654	-0.192227	-0.00267314	0.0645863	0.0205799	0.0129533	-0.0794607	-0.03244	-0.194452	-0.0300185	-0.155277	-0.107044	0.325215	-0.215848	-0.315053	0.173336	0.516086	0.099361	0.201192	M41 lightsteelblue1|0.5161
SLC6A15|Q9H2J7	lightsteelblue1	M41	0.133896	0.294928	0.107881	0.355898	-0.227664	-0.227797	0.0567793	0.0588386	-0.226963	0.0622405	0.0283597	-0.308164	0.363276	-0.13021	-0.0364704	0.204472	0.244333	0.140725	-0.21098	-0.141868	0.0837867	-0.401961	-0.223648	-0.42848	-0.37161	-0.301778	-0.129474	-0.18807	-0.254173	-0.39064	-0.279705	-0.457811	-0.378724	-0.185886	0.197432	-0.0832397	0.184332	0.12142	0.080402	-0.204702	0.343803	0.509922	0.268165	0.254797	M41 lightsteelblue1|0.5099
ARHGEF25|Q86VW2-3	lightsteelblue1	M41	-0.0864128	-0.000511602	-0.0122283	0.113897	-0.376589	-0.235132	0.0643488	0.039864	-0.294938	0.0709675	-0.176823	-0.180117	0.119307	-0.0213951	-0.0346907	0.0157303	0.0819971	0.185365	0.190741	-0.0751679	-0.105309	-0.0751162	-0.0890848	-0.341755	-0.321158	-0.165605	0.0133794	0.00390116	0.0416076	-0.0924364	-0.0111	-0.0369763	-0.00384654	-0.137093	0.156558	-0.000870397	0.0595705	0.352085	-0.0452454	-0.0630227	0.295097	0.508823	0.143244	0.431111	M41 lightsteelblue1|0.5088
MCM3AP|O60318	lightsteelblue1	M41	-0.0200368	0.143378	0.164555	-0.014218	-0.389909	-0.143331	0.196296	0.115375	-0.337437	0.235602	-0.175835	-0.23141	0.0704443	-0.130052	-0.137031	-0.1007	0.461116	0.446181	0.291414	0.222715	0.0217766	-0.0127096	-0.0285086	-0.240453	-0.0670223	0.0868469	-0.169631	-0.0117242	0.0646591	0.0429545	0.114636	0.056406	0.0970083	-0.132459	0.156926	0.0646926	-0.146535	0.391728	0.253441	-0.122451	-0.0179426	0.495834	0.100003	0.268306	M41 lightsteelblue1|0.4958
PABPC1L|Q4VXU2	lightsteelblue1	M41	0.153496	0.122772	-0.0842005	0.137071	-0.21981	-0.503258	-0.031803	-0.0762815	-0.402732	-0.0148971	-0.00154199	-0.191181	-0.0886784	-0.292757	-0.242895	-0.126136	0.00130707	-0.159979	-0.000546634	-0.00320343	0.129019	-0.118479	-0.340213	-0.113269	-0.300045	-0.373044	0.22552	0.0694213	0.014001	-0.0250019	0.125655	0.00756499	-0.122943	0.0572376	0.436343	0.214445	0.026542	0.324897	0.362123	0.128959	0.366457	0.489031	0.0380141	0.415798	M41 lightsteelblue1|0.489
MIB2|Q96AX9-14	lightsteelblue1	M41	-0.0521875	0.121943	-0.0757347	0.108071	-0.203974	-0.404606	0.0558795	0.0237401	-0.380464	-0.0298106	-0.164747	-0.338706	-0.0402343	-0.165504	-0.259589	-0.020194	0.096516	0.0977136	0.085638	-0.000626707	0.0172122	-0.0995037	-0.248697	-0.258191	-0.374444	-0.286423	-0.00497246	0.130752	-0.0201737	-0.0241562	-0.0128355	-0.054954	-0.0204722	0.0439378	0.274831	0.165847	0.306054	0.194131	0.232664	0.176909	0.345302	0.463699	0.261629	0.500255	M41 lightsteelblue1|0.4637
ANK2|E9PCH6	lightsteelblue1	M41	-0.157367	0.226412	-0.0418749	0.100847	-0.393764	-0.374881	0.173705	-0.197481	-0.435832	0.3131	-0.117844	-0.306273	0.00536374	-0.380173	-0.321052	-0.199912	0.235271	0.126128	0.0746447	0.356401	0.263409	-0.123819	-0.304723	-0.357622	-0.210034	-0.156792	0.00281641	-0.140055	-0.014839	0.157572	0.265555	-0.0222319	-0.0430093	0.0610263	0.392036	0.199978	0.193546	0.489538	0.474855	-0.0967381	0.168153	0.452343	-0.134229	0.369176	M41 lightsteelblue1|0.4523
TRA2B|P62995	lightsteelblue1	M41	-0.119972	-0.176663	-0.0338217	-0.269369	-0.304214	-0.659902	-0.0808946	-0.143429	0.0156995	-0.0172319	-0.0251617	-0.087854	0.201174	-0.0961092	-0.3004	-0.180914	0.355578	-0.334884	-0.180696	-0.158122	0.064616	0.266326	0.0739894	-0.178953	-0.188202	-0.053253	0.193048	0.239564	-0.0339817	0.131859	0.289906	0.0840878	0.203363	0.391184	0.282127	0.280567	0.249086	0.391055	-0.0881112	-0.0156125	0.0075564	0.438467	0.0486189	0.0186303	M41 lightsteelblue1|0.4385
DDX20|Q9UHI6	lightsteelblue1	M41	-0.159477	0.0908715	0.00655005	0.0532064	-0.360942	-0.204793	0.195639	0.0950385	-0.508252	-0.0146571	-0.250856	-0.3456	0.0250755	-0.309789	-0.271511	-0.0896896	0.129947	0.286477	0.361281	0.17681	0.182575	-0.20778	-0.250119	-0.341753	-0.204868	-0.0910187	-0.171231	-0.0966209	0.107936	0.0691132	0.038943	0.0243028	0.00733874	-0.330196	-0.0273439	-0.151146	0.00709166	0.20936	0.21913	-0.0845915	0.200606	0.425476	0.203251	0.223724	M41 lightsteelblue1|0.4255
ASRGL1|Q7L266	lightsteelblue1	M41	0.197057	0.0873602	0.348545	-0.00351254	-0.150881	0.00595104	0.236375	0.243029	-0.14632	-0.0252759	0.0937219	-0.156682	-0.0606571	-0.281006	-0.224301	-0.266498	0.146487	0.265043	0.367468	-0.156402	0.232443	-0.0596142	-0.173998	-0.231828	0.0424752	0.0358977	0.185392	0.219969	0.318467	0.166784	0.239742	0.158446	0.108418	-0.0952549	0.223783	0.051685	-0.304964	0.219776	0.00455577	-0.014013	0.057964	0.416558	0.021623	0.113199	M41 lightsteelblue1|0.4166
GPRIN3|Q6ZVF9	lightsteelblue1	M41	-0.103172	0.244874	0.219051	0.110066	-0.406651	-0.557379	0.0417515	-0.12116	-0.144994	0.319078	-0.160099	-0.159909	0.243414	-0.0391048	0.0459568	0.0504638	0.250968	-0.206624	-0.184213	-0.0176089	-0.166654	-0.0609515	-0.160615	-0.287821	-0.439681	-0.235365	-0.0247594	-0.0831918	-0.156405	-0.185314	0.195087	-0.065594	-0.113482	0.0408624	0.385423	0.182961	0.227917	0.375236	0.0228225	0.180892	0.196326	0.407955	0.157275	0.332144	M41 lightsteelblue1|0.408
ACOT11|Q8WXI4	lightsteelblue1	M41	0.0325526	-0.0748695	-0.197526	0.0241971	-0.0475366	0.0782822	-0.0181698	0.122493	-0.320899	-0.0733148	0.0226964	-0.0262478	-0.0969774	-0.00168858	-0.119714	0.0011528	-0.106325	0.127154	0.206442	-0.0213784	0.00358574	-0.00496805	0.00161564	0.0695273	0.0834775	-0.0173515	0.05746	0.102122	0.0947625	-0.00948584	-0.0543797	0.0524233	-0.0260086	-0.0135343	-0.0902827	-0.00507946	-0.137112	0.0501489	0.0123392	0.0678096	0.101569	0.396534	0.0748396	0.16488	M41 lightsteelblue1|0.3965
HDAC4|P56524	lightsteelblue1	M41	-0.0373704	0.257349	0.135175	0.0992281	-0.204433	-0.316964	-0.0284426	-0.208408	-0.291892	0.0801974	-0.105883	-0.198708	0.110738	0.0583449	-0.00762076	0.149524	-0.0181381	-0.200113	-0.231703	-0.170751	-0.293779	-0.0526	-0.0696526	-0.191854	-0.444807	-0.234405	-0.0226441	-0.218639	-0.194804	-0.21154	0.138622	-0.0663008	-0.0937568	0.131571	0.391513	0.17227	0.170979	0.241733	-0.0657424	0.162292	0.244895	0.382545	0.303063	0.380642	M41 lightsteelblue1|0.3825
RBMXL1|Q96E39	lightsteelblue1	M41	-0.134367	0.0499765	0.191531	-0.130036	-0.166247	-0.0384514	0.116612	0.0239955	-0.0685366	0.0952413	-0.211086	-0.185019	0.202186	-0.0310506	-0.159038	-0.172936	0.0306139	0.096747	0.0659438	0.0319871	0.0510814	0.0819191	-0.0129885	-0.230113	-0.123475	0.0204507	-0.050275	0.00873478	0.184578	0.116842	0.247957	0.0907181	0.125318	0.168577	0.345608	0.272325	-0.0856486	0.306102	-0.0961121	0.0168486	-0.00736564	0.381581	0.144522	0.164185	M41 lightsteelblue1|0.3816
ACOT11|Q8WXI4-2	lightsteelblue1	M41	-0.00402825	-0.0662925	-0.174839	0.0470898	-0.0739071	0.177964	-0.0145729	0.150859	-0.348164	-0.00568885	-0.00126063	-0.0468581	-0.089622	0.00183334	-0.103978	0.00669291	-0.128008	0.229738	0.315282	-0.0166396	0.0212751	-0.0347443	-0.00569176	0.0328393	0.0936533	-0.0233655	0.0328102	0.0602865	0.118093	-0.00938647	-0.0798411	0.0420052	-0.045712	-0.0777303	-0.122317	-0.0508437	-0.201318	0.0640978	0.0420285	0.0657939	0.102549	0.37876	0.0514679	0.185668	M41 lightsteelblue1|0.3788
SLC38A3|Q99624	mediumpurple3	M40	-0.152702	-0.200384	-0.0513799	-0.356681	-0.558389	-0.284465	-0.000719078	-0.351713	-0.360154	0.527856	-0.189592	0.0892453	-0.000524875	-0.0158226	-0.0507505	-0.248572	0.311516	0.0258452	0.112436	0.142638	0.0910418	0.333248	0.238218	-0.0327211	0.0132493	0.306899	0.0537802	-0.322756	0.0147535	0.347405	0.433969	0.331594	0.397029	0.215219	0.200062	0.274655	0.0660163	0.801922	0.321683	-0.249828	-0.255903	0.243126	-0.202914	-0.0252685	M40 mediumpurple3|0.8019
GHITM|Q9H3K2	mediumpurple3	M40	-0.162179	-0.12208	-0.16014	-0.219434	-0.586968	-0.243058	-0.103056	-0.454784	-0.514779	0.378602	-0.154219	0.0380821	-0.0767851	-0.0977318	-0.0875763	-0.257221	0.0378934	0.12222	0.330781	0.226027	0.17626	0.220178	0.0455146	-0.160598	-0.205337	-0.0329045	0.2792	-0.148292	0.16389	0.297381	0.333205	0.311718	0.25626	0.15866	0.361751	0.305086	-0.0362884	0.777031	0.521212	-0.103762	0.0344594	0.399061	-0.0743231	0.24927	M40 mediumpurple3|0.777
U2AF1|Q01081	mediumpurple3	M40	-0.167253	-0.0531322	0.0435872	-0.118883	-0.564361	-0.327317	-0.030057	-0.198114	-0.322202	0.553957	-0.0972764	-0.000790146	0.0232219	-0.0825408	-0.041494	-0.167139	0.392308	0.154922	0.320631	-0.0216396	0.137829	0.134415	0.0276289	-0.222856	-0.153545	0.0538039	0.126069	-0.204028	0.0208718	0.199935	0.283985	0.142696	0.15934	0.0613658	0.272823	0.150672	0.0372203	0.766559	0.300891	-0.268454	-0.0374444	0.353219	-0.102889	0.113981	M40 mediumpurple3|0.7666
DGCR14|Q96DF8	mediumpurple3	M40	-0.27655	-0.208805	-0.277213	-0.371602	-0.630247	-0.290261	-0.518537	-0.670212	-0.524636	0.298236	-0.516519	-0.0756972	-0.296299	0.148009	-0.127135	-0.232742	-0.398774	-0.197242	0.319799	0.209549	0.0102488	0.406718	0.133909	0.150471	-0.248976	-0.0554318	0.0924661	-0.34282	0.170606	0.352618	0.362759	0.456024	0.343624	0.349135	0.541917	0.535781	-0.165534	0.756178	0.485611	-0.0780372	-0.0351489	0.0561346	0.134942	0.194284	M40 mediumpurple3|0.7562
STK25|O00506	mediumpurple3	M40	-0.235789	-0.289367	0.101332	-0.165265	-0.500814	-0.321939	0.280053	0.138177	0.0947887	0.310816	-0.0479279	-0.034031	0.227957	-0.188795	-0.160089	-0.247989	0.572301	0.210967	0.150489	-0.103856	0.112688	0.13098	0.0278862	-0.347271	0.0816554	0.294682	0.00748949	0.00146201	0.0189625	0.251762	0.34725	0.10636	0.215777	0.0716096	-0.108212	-0.0620682	0.132202	0.756149	-0.0137541	-0.384586	-0.148885	0.437639	-0.354493	-0.236062	M40 mediumpurple3|0.7561
ZHX3|Q9H4I2-2	mediumpurple3	M40	0.0289027	-0.0704803	0.352061	-0.358858	-0.311038	-0.249878	0.475663	0.336588	0.0320794	0.245617	0.031024	0.0755274	0.273834	-0.150822	-0.136802	-0.362615	0.589331	0.401504	0.298569	-0.0942906	0.0638548	0.330339	0.148866	-0.145562	0.167324	0.533812	0.179989	0.327592	0.287555	0.394769	0.599446	0.372444	0.539576	0.424273	0.233458	0.329277	-0.00973828	0.747204	-0.103077	-0.441308	-0.351513	0.457277	-0.241536	-0.149213	M40 mediumpurple3|0.7472
ZHX3|Q9H4I2	mediumpurple3	M40	0.0173035	-0.0733334	0.346096	-0.362964	-0.317854	-0.255642	0.462037	0.325422	0.019375	0.237825	0.0171013	0.0663849	0.276705	-0.150601	-0.147626	-0.363766	0.58616	0.416896	0.306339	-0.0881383	0.0674204	0.328382	0.150494	-0.155182	0.156192	0.527118	0.171323	0.325701	0.286739	0.392193	0.5936	0.36682	0.538514	0.419508	0.227269	0.326958	0.00413976	0.746411	-0.110606	-0.4448	-0.346811	0.463387	-0.231905	-0.149535	M40 mediumpurple3|0.7464
PSMB2|P49721	mediumpurple3	M40	-0.0968688	-0.0447488	0.167121	-0.2812	-0.505986	-0.357109	0.208833	-0.0621293	-0.190234	0.417887	-0.159171	-0.0228084	0.019083	-0.190971	-0.175455	-0.382657	0.25344	0.0637662	0.147924	0.123672	0.171966	0.276187	-0.0676831	-0.160261	-0.055951	0.178978	0.226015	0.128591	0.342453	0.38523	0.530906	0.313133	0.376633	0.323071	0.439928	0.426807	-0.0359656	0.732542	0.050005	0.0139442	-0.101586	0.497737	-0.0958357	0.182572	M40 mediumpurple3|0.7325
DERL1|Q9BUN8	mediumpurple3	M40	-0.357592	-0.067575	0.0490834	-0.126842	-0.612408	-0.297439	0.0309594	-0.088408	-0.168364	0.606037	-0.321582	-0.0350485	0.228749	0.0421316	0.0177597	-0.0888377	0.535388	0.304993	0.153554	0.240669	-0.016189	0.133137	0.0862335	-0.298806	-0.164211	0.0919063	-0.123805	-0.202233	-0.0427044	0.0647895	0.166998	0.0308723	0.100727	-0.0564757	0.153276	0.123046	0.120853	0.730109	0.316299	-0.182785	-0.088918	0.387096	-0.0464317	0.125503	M40 mediumpurple3|0.7301
ARID1B|Q8NFD5-3	mediumpurple3	M40	-0.258348	0.0292978	-0.12136	-0.0631079	-0.583906	-0.244555	-0.255895	-0.572579	-0.549237	0.501044	-0.297236	-0.0550582	-0.111214	-0.00631562	-0.0225434	-0.029137	-0.104065	0.0351291	0.177555	0.239563	0.0747533	0.090674	-0.0752114	-0.189634	-0.388709	-0.194002	0.141005	-0.315085	-0.0130575	0.173362	0.221731	0.22986	0.146767	0.0353258	0.425772	0.304583	0.148794	0.722128	0.726163	0.126436	0.163327	0.24891	0.180974	0.434899	M40 mediumpurple3|0.7221
NUDT16|Q96DE0	mediumpurple3	M40	-0.0373453	-0.0797224	0.0635485	-0.198246	-0.538917	-0.312562	-0.00371233	-0.255826	-0.366583	0.436213	-0.180082	-0.00300334	-0.0703194	-0.0284067	0.0320299	-0.138543	0.175796	-0.00633444	0.271931	-0.0122719	0.0197359	0.244761	0.14766	-0.0832576	-0.121872	0.124616	0.109767	-0.206342	0.106383	0.25941	0.310865	0.335413	0.311337	0.108364	0.286233	0.216685	-0.0168729	0.715849	0.274847	-0.187752	-0.0990983	0.324354	-0.0243879	0.244758	M40 mediumpurple3|0.7158
OAS3|Q9Y6K5	mediumpurple3	M40	-0.159451	-0.143819	-0.0591182	-0.318632	-0.366393	-0.0324814	-0.178718	-0.357105	-0.313391	0.228956	-0.217902	-0.00623714	-0.411166	-0.166853	-0.261111	-0.462331	-0.37576	-0.0299348	0.525878	0.126139	0.261644	0.358341	-0.035929	0.217844	0.0408806	-0.000305564	0.353721	0.0319068	0.459247	0.459979	0.542236	0.624788	0.375576	0.365615	0.475437	0.575317	-0.196429	0.702273	0.435438	0.167338	-0.0978346	0.268001	0.0147814	0.227384	M40 mediumpurple3|0.7023
SF3B5|Q9BWJ5	mediumpurple3	M40	-0.241657	-0.186681	-0.104444	-0.412913	-0.489537	-0.49846	-0.31286	-0.548504	-0.238553	0.502402	-0.109881	0.220203	0.0339673	0.215825	0.0117555	-0.058274	0.0479501	-0.309861	0.0137996	-0.0608073	-0.0832189	0.502522	0.326788	0.0395438	-0.210879	0.02443	0.357868	-0.165569	-0.00102744	0.186656	0.392973	0.36188	0.294688	0.515756	0.47183	0.50492	0.0913498	0.696453	0.303233	0.0050368	-0.161583	0.187902	0.0831544	0.0920951	M40 mediumpurple3|0.6965
SRSF9|Q13242	mediumpurple3	M40	-0.115075	-0.174625	0.043323	-0.256625	-0.441106	-0.482006	-0.170742	-0.205966	-0.277057	0.340479	-0.0699458	0.021782	0.102693	0.094931	-0.0888305	-0.0914975	0.282456	0.0181347	0.0985622	-0.136125	-0.151169	0.296486	0.158976	-0.172402	-0.292132	-0.0153318	0.203226	-0.0150169	-0.0319632	0.0890438	0.225357	0.165289	0.21177	0.387901	0.459949	0.39131	0.145401	0.694274	0.180026	-0.168754	-0.0178796	0.490146	0.0750409	0.0850308	M40 mediumpurple3|0.6943
PRTFDC1|Q9NRG1	mediumpurple3	M40	-0.147781	-0.0684163	-0.0263538	-0.230197	-0.55026	-0.509501	-0.130793	-0.289202	-0.30209	0.403863	-0.119308	0.109464	0.171586	0.115474	0.038081	-0.0687012	0.241074	-0.0381905	0.149214	-0.019703	-0.126323	0.314488	0.220543	-0.134668	-0.245053	-0.0142365	0.174674	-0.15196	0.0241499	0.0819881	0.272324	0.217236	0.209216	0.196102	0.285142	0.266907	0.251305	0.669706	0.194269	-0.0780274	-0.102912	0.397767	0.0638816	0.223111	M40 mediumpurple3|0.6697
EXOSC5|Q9NQT4	mediumpurple3	M40	-0.163852	-0.0192353	-0.0720896	-0.197481	-0.559988	-0.348747	-0.0154422	-0.373496	-0.290958	0.617969	-0.0304926	0.262486	0.157159	0.122631	0.184442	0.0327975	0.288805	0.107754	-0.0811651	0.092685	-0.041489	0.199884	0.184996	-0.129193	-0.188834	0.0750943	0.163418	-0.350937	-0.130914	0.0468403	0.11935	0.0938305	0.0985906	0.155106	0.318876	0.275605	0.0950911	0.656323	0.404625	-0.16354	-0.147874	0.228327	0.0762493	0.0922903	M40 mediumpurple3|0.6563
TRMT2A|F2Z2W7	mediumpurple3	M40	-0.295511	-0.065098	-0.0888131	-0.319335	-0.609788	-0.484875	-0.0693547	-0.392446	-0.166888	0.506319	-0.192941	0.0855792	0.313421	0.0325855	-0.0512085	-0.0853637	0.387033	0.0529359	0.135962	0.142939	0.0206169	0.313709	0.23102	-0.211277	-0.101027	0.143958	0.027359	-0.300921	-0.0521833	0.14798	0.334265	0.201617	0.225373	0.218025	0.266326	0.301074	0.0778575	0.656229	0.29646	-0.243465	-0.26414	0.356359	0.0985625	0.136416	M40 mediumpurple3|0.6562
GFRA1|P56159	mediumpurple3	M40	-0.627974	-0.197694	-0.373963	-0.241568	-0.633808	-0.476175	-0.322197	-0.541953	-0.328681	0.324552	-0.618202	-0.291565	0.142412	-0.045657	-0.304097	-0.166898	0.234916	0.0271931	0.156003	0.474543	0.0692839	0.207245	0.0380007	-0.338648	-0.333147	-0.0991242	-0.261852	-0.32302	-0.196119	0.209426	0.37849	0.082724	0.157576	0.12239	0.252178	0.22722	0.0553076	0.654357	0.398564	-0.10413	0.0372725	0.353101	0.0662354	0.198767	M40 mediumpurple3|0.6544
SUMO3|A8MU27	mediumpurple3	M40	-0.221479	-0.180011	-0.128846	-0.176578	-0.516052	-0.304078	-0.0427234	-0.102756	-0.322007	0.253658	-0.190389	-0.0845346	0.144108	-0.0662525	-0.214108	-0.169895	0.316349	0.351955	0.323951	-0.0084312	0.114842	0.159605	0.0470743	-0.330259	-0.18508	-0.00858961	0.0821823	-0.088257	0.0959903	0.178683	0.140355	0.132223	0.198297	0.0205715	0.193318	0.107579	0.112167	0.650874	0.307036	-0.30317	0.0436766	0.598053	0.0523744	0.235855	M40 mediumpurple3|0.6509
FAM114A1|Q8IWE2	mediumpurple3	M40	-0.242355	-0.0344924	-0.0443529	-0.339721	-0.380554	-0.0438145	-0.257014	-0.649593	-0.51855	0.547257	-0.318082	-0.0299844	-0.160688	0.122005	-0.120879	-0.179253	-0.134658	-0.181047	0.267974	0.286653	-0.0769825	0.376386	0.220149	0.183003	-0.0398071	0.12664	0.0435775	-0.428412	0.080611	0.338206	0.523592	0.460308	0.328025	0.349728	0.484983	0.505229	-0.342294	0.64191	0.580651	0.0483535	-0.205757	0.00984462	-0.0677455	0.139084	M40 mediumpurple3|0.6419
RAD21|O60216	mediumpurple3	M40	-0.482017	-0.297996	-0.165365	-0.467001	-0.549471	-0.159718	-0.267474	-0.412878	-0.160715	0.534769	-0.483736	0.103344	0.269776	0.387198	0.035691	-0.0453393	0.324376	0.202308	0.238196	0.300663	-0.189525	0.456198	0.456489	-0.103579	-0.0376285	0.294296	-0.200752	-0.486053	-0.00908773	0.219301	0.283386	0.233376	0.346729	0.112266	0.10485	0.218867	0.108148	0.639566	0.26435	-0.294259	-0.40007	0.113485	0.0596757	-0.0897778	M40 mediumpurple3|0.6396
PCBD2|Q9H0N5	mediumpurple3	M40	-0.413525	-0.300279	0.0730821	-0.416186	-0.522726	-0.247356	0.0445041	-0.104521	-0.0141009	0.215207	-0.361396	-0.0556884	0.280465	0.031697	-0.124852	-0.331575	0.243327	-0.0438078	0.289102	0.282273	-0.00233037	0.466826	0.20254	-0.217501	-0.0229029	0.19403	0.0887125	0.117834	0.322018	0.401601	0.560044	0.464939	0.482521	0.220653	0.150783	0.285333	0.0541077	0.639305	0.17343	0.00471979	-0.232731	0.38708	-0.120359	0.0479863	M40 mediumpurple3|0.6393
SUMO2|P61956	mediumpurple3	M40	-0.0238339	-0.357132	-0.0250068	-0.27335	-0.370727	-0.0941933	0.397175	0.332349	-0.0460665	0.0483939	-0.0610962	0.0208368	-0.019358	-0.279985	-0.240327	-0.453707	0.42088	0.329228	0.322234	0.0552659	0.393294	0.214131	0.0778539	-0.139349	0.323951	0.41579	0.104819	0.278835	0.357963	0.451973	0.297426	0.291096	0.424993	-0.00701448	-0.144074	-0.0130935	-0.139141	0.629151	0.0559357	-0.35229	-0.196703	0.420665	-0.424957	-0.128025	M40 mediumpurple3|0.6292
SNRPGP15|A8MWD9	mediumpurple3	M40	-0.44985	-0.277092	-0.118221	-0.468474	-0.564743	-0.374932	-0.373715	-0.423422	-0.256089	0.379655	-0.337834	-0.0145406	0.109918	0.242865	-0.103109	-0.0627795	0.143137	0.00467309	0.285503	-0.083057	-0.146607	0.507768	0.411937	-0.12933	-0.231058	0.0490975	0.0387869	-0.138575	0.0401865	0.171243	0.262326	0.323833	0.345358	0.240335	0.222341	0.23709	0.076272	0.616841	0.146767	-0.0936527	-0.209599	0.330984	0.234511	0.186684	M40 mediumpurple3|0.6168
PHRF1|Q9P1Y6	mediumpurple3	M40	-0.25559	-0.180085	-0.292907	-0.324123	-0.453042	-0.223596	-0.444896	-0.63341	-0.52618	0.445953	-0.15373	0.122952	-0.319676	0.166603	0.0329934	-0.0459022	-0.333266	-0.323475	0.112975	0.00243981	-0.0449353	0.397632	0.262671	0.327149	-0.210387	-0.0821275	0.367429	-0.340468	-0.0113047	0.144029	0.32831	0.364021	0.218305	0.368887	0.410884	0.387666	-0.141158	0.616611	0.450513	0.0824495	-0.060304	-0.12649	-0.00808129	0.0986402	M40 mediumpurple3|0.6166
INTS2|Q9H0H0	mediumpurple3	M40	-0.286114	-0.231858	0.0111772	0.0862436	-0.4494	-0.207488	-0.0242371	0.0434337	0.0576659	0.342536	-0.214309	-0.226552	0.339961	-0.118934	0.119139	0.0411532	0.458557	0.534632	0.273781	0.0374111	0.230201	-0.121445	-0.0622427	-0.500677	-0.329925	-0.00543669	-0.244049	-0.0435761	-0.176314	-0.0458166	-0.181954	-0.331928	-0.0879255	-0.264673	-0.28989	-0.385569	0.314184	0.612186	-0.0509468	-0.473777	0.14972	0.358443	-0.0804694	-0.142775	M40 mediumpurple3|0.6122
PARVB|Q9HBI1-2	mediumpurple3	M40	-0.27691	-0.0937007	-0.0120734	-0.278112	-0.697937	-0.312917	-0.0194028	-0.363036	-0.337598	0.520328	-0.326721	-0.187962	0.221331	0.00271835	-0.0697226	-0.111826	0.418653	0.242026	0.158402	0.246312	0.0394867	0.166224	0.19646	-0.296238	-0.184071	0.16631	-0.237195	-0.27845	-0.0827475	0.187159	0.191268	0.00394278	0.240855	-0.0451559	0.00247832	0.00452315	0.254191	0.598335	0.119754	-0.248298	-0.171283	0.310432	0.0318957	0.0516618	M40 mediumpurple3|0.5983
PARVB|Q9HBI1	mediumpurple3	M40	-0.277425	-0.0965766	-0.0092125	-0.283058	-0.695489	-0.304799	-0.0232613	-0.370665	-0.344169	0.512116	-0.327733	-0.19619	0.208622	-0.00366055	-0.0829704	-0.115783	0.41593	0.24569	0.160839	0.243852	0.0372456	0.165323	0.199681	-0.295903	-0.183578	0.169334	-0.241181	-0.276007	-0.0845222	0.192093	0.189546	0.0056362	0.247324	-0.0453317	-0.00172693	0.00111032	0.25551	0.596219	0.119028	-0.248257	-0.171037	0.307855	0.0325596	0.0482163	M40 mediumpurple3|0.5962
NUP37|Q8NFH4	mediumpurple3	M40	-0.541151	-0.319991	-0.36768	-0.262671	-0.514481	-0.30719	-0.248654	-0.186714	-0.205468	0.284217	-0.442384	-0.0649947	0.234347	0.146219	-0.0510204	-0.147547	0.197151	0.246905	0.30601	0.363588	0.0457946	0.285954	0.13737	-0.310223	-0.221361	-0.000202376	-0.11902	-0.120092	0.0673069	0.202162	0.204058	0.116391	0.221877	0.0561382	0.0770716	0.135495	0.286401	0.591689	0.135216	-0.223232	-0.0404069	0.33676	0.181147	0.108847	M40 mediumpurple3|0.5917
HYI|F6UJY1	mediumpurple3	M40	-0.365153	-0.329913	-0.192703	-0.359747	-0.343932	0.0300187	-0.0527941	-0.131939	-0.196394	0.270266	-0.449486	-0.0413268	0.00862618	-0.130421	-0.206546	-0.465776	0.0297722	0.201661	0.524756	0.400213	0.316793	0.338745	0.0573745	-0.00803191	0.158258	0.247944	-0.0483427	-0.122564	0.397013	0.534905	0.499353	0.491038	0.435309	0.14892	0.102184	0.277001	-0.159567	0.591141	0.24222	-0.145152	-0.21286	0.188539	-0.323438	0.0145791	M40 mediumpurple3|0.5911
EHD1|A0A024R571	mediumpurple3	M40	-0.208368	-0.138193	-0.154555	-0.176294	-0.474397	-0.273304	0.0389059	-0.0431654	-0.41613	0.198706	-0.370074	-0.299607	-0.0551036	-0.254432	-0.354943	-0.32408	0.158921	0.276222	0.340748	0.279014	0.296684	0.0743106	-0.148137	-0.289541	-0.193077	-0.0146283	-0.0695489	-0.00758365	0.256074	0.330176	0.193327	0.17999	0.265272	0.046898	0.345485	0.282967	0.0707931	0.589498	0.266029	-0.206354	0.0672839	0.426399	0.164896	0.287081	M40 mediumpurple3|0.5895
SMARCA1|A0A0A0MRP6	mediumpurple3	M40	-0.155341	-0.0258737	0.059712	-0.339049	-0.575678	-0.245368	0.0867159	-0.240546	-0.30675	0.551965	-0.156909	0.176066	0.156471	0.251044	0.0574826	-0.0250251	0.498185	0.193254	-0.0511897	0.0728741	-0.145629	0.316855	0.390824	-0.0582894	-0.000924545	0.359619	-0.0534833	-0.37406	-0.0800021	0.0696732	0.187382	0.0757833	0.268526	0.0706091	0.0855713	0.15742	0.14796	0.589158	0.150483	-0.305903	-0.413813	0.20877	0.0126928	0.0235593	M40 mediumpurple3|0.5892
SELH|Q8IZQ5	mediumpurple3	M40	-0.229738	-0.196363	-0.142054	-0.229576	-0.391493	-0.374347	-0.0974402	-0.134563	-0.194958	0.15005	-0.253728	0.0175076	0.0652557	0.0216845	-0.148731	-0.199729	0.201287	0.0946057	0.163748	0.223463	0.0283367	0.24048	0.0508223	-0.140791	-0.171598	0.0183309	0.0712278	-0.017405	0.121732	0.187611	0.212533	0.181501	0.212882	0.280238	0.324045	0.328177	0.0783276	0.588272	0.0882317	-0.277584	-0.0424205	0.388867	0.00301823	0.0734254	M40 mediumpurple3|0.5883
SMARCA1|B7ZLQ5	mediumpurple3	M40	-0.153471	-0.0259589	0.0628907	-0.334015	-0.57018	-0.238393	0.0923036	-0.233697	-0.302371	0.553012	-0.153811	0.178265	0.158775	0.253304	0.0675261	-0.02106	0.499755	0.194239	-0.0500698	0.0700551	-0.146444	0.315309	0.392246	-0.0594565	0.00158041	0.364801	-0.0553444	-0.375872	-0.0805477	0.071222	0.186434	0.0749146	0.270658	0.0702479	0.0788392	0.152713	0.152264	0.587581	0.146111	-0.307777	-0.41443	0.206705	0.00746223	0.0223397	M40 mediumpurple3|0.5876
SOX2|P48431	mediumpurple3	M40	-0.137639	-0.0626725	-0.00742593	-0.236103	-0.336282	-0.0327055	0.0658627	-0.0281106	-0.208981	0.301667	-0.244846	-0.0510869	0.0287236	-0.0785942	-0.225025	-0.34071	0.195289	0.260577	0.284286	0.207217	0.140085	0.200721	0.0333458	-0.111229	0.0794904	0.149632	0.0385236	-0.0273691	0.293473	0.320198	0.354267	0.258029	0.234995	0.083476	0.351019	0.30957	-0.280013	0.584774	0.242667	-0.0384923	-0.0667008	0.328505	-0.0542389	0.0969461	M40 mediumpurple3|0.5848
ARNT2|Q9HBZ2	mediumpurple3	M40	-0.15744	-0.131826	0.0248127	-0.141596	-0.377271	-0.109795	-0.117346	-0.199639	-0.248383	0.447831	-0.117254	0.00851449	-0.136865	0.0357151	0.0471576	-0.0910567	0.221905	0.107308	0.325754	-0.0086063	-0.0487095	0.167432	0.0986601	-0.0259258	-0.0656473	0.0604097	0.0729135	-0.153534	-0.00349662	0.162677	0.193714	0.171767	0.136969	0.00595949	0.21857	0.0806884	-0.246815	0.573974	0.291447	-0.172144	-0.0672986	0.0660271	-0.135081	0.0133803	M40 mediumpurple3|0.574
CARKD|Q8IW45	mediumpurple3	M40	-0.00714452	-0.0593645	0.269882	-0.350189	-0.427381	-0.26942	-0.010643	-0.20735	-0.315887	0.23931	-0.186453	-0.0186575	0.0284373	0.0523736	-0.127726	-0.189721	0.157564	-0.0575602	0.152169	0.050407	-0.223697	0.37107	0.208301	-0.0251392	-0.0977098	0.150214	0.163353	-0.00416052	0.240191	0.163624	0.446158	0.405948	0.363745	0.268781	0.418096	0.396265	-0.180143	0.573355	0.068493	0.0235625	-0.184908	0.456867	-0.00198927	0.165645	M40 mediumpurple3|0.5734
PSPH|P78330	mediumpurple3	M40	-0.2277	-0.130534	0.00751202	-0.258949	-0.366564	-0.239862	-0.0451492	-0.261295	-0.229649	0.324434	-0.136748	0.0679714	-0.207679	-0.153155	-0.172726	-0.266779	0.153588	-0.0798298	0.203361	0.203733	-0.0107963	0.244234	0.0723913	0.0361766	0.00620157	0.180033	0.111304	-0.144388	0.0705241	0.318045	0.441476	0.417799	0.345525	0.236132	0.193476	0.277621	-0.140987	0.567525	0.194187	0.0277771	-0.164188	0.144797	-0.257378	0.00630263	M40 mediumpurple3|0.5675
CMTR1|Q8N1G2	mediumpurple3	M40	-0.225535	0.0117238	-0.157282	-0.234204	-0.350093	-0.362244	-0.19173	-0.437211	-0.393383	0.42751	-0.139884	0.262346	-0.0752753	0.188499	0.0644353	-0.0464796	-0.108807	-0.176219	-0.0269922	0.223185	-0.159224	0.336356	0.187426	0.0899343	-0.224087	-0.0019573	0.291103	-0.286231	0.0454493	0.0965693	0.339874	0.345271	0.240604	0.349205	0.393312	0.492357	0.285782	0.552196	0.374164	0.158099	-0.0891744	0.180548	0.107278	0.252911	M40 mediumpurple3|0.5522
DCTN3|O75935	mediumpurple3	M40	-0.450865	-0.252536	-0.366382	-0.0976153	-0.623278	-0.492004	-0.39764	-0.351841	-0.305497	0.33375	-0.273453	-0.0413085	0.278683	0.283074	0.140621	0.277621	0.256456	0.122683	0.166417	-0.0181188	-0.228842	0.182335	0.183778	-0.375073	-0.499304	-0.304766	0.0241349	-0.237134	-0.228452	-0.135066	-0.0910653	-0.0501493	-0.0177508	-0.101061	0.119311	-0.0569827	0.213078	0.547556	0.402998	-0.0848867	0.232446	0.394426	0.324193	0.262662	M40 mediumpurple3|0.5476
PTPN4|P29074	mediumpurple3	M40	-0.0765343	-0.155025	0.139051	-0.215628	-0.408181	-0.386685	0.308771	0.17195	0.265258	0.132847	-0.00754447	0.14526	0.116042	-0.13363	-0.040437	-0.193484	0.422968	0.0587908	-0.148395	0.11098	0.0145621	0.18803	0.0457241	-0.222461	0.0425346	0.308895	0.0437623	0.137196	0.0830918	0.2133	0.261603	0.161112	0.35984	0.101243	-0.000251718	0.0508507	0.211702	0.536769	-0.057504	-0.0770417	-0.199706	0.373098	-0.0947713	-0.131822	M40 mediumpurple3|0.5368
LAMTOR3|Q9UHA4	mediumpurple3	M40	-0.262333	-0.0775241	0.0210068	-0.217507	-0.449322	-0.645571	-0.0981142	-0.175616	-0.192026	0.111028	-0.238452	-0.0942442	0.0471114	-0.0930691	-0.254531	-0.203621	0.261469	-0.181004	0.00112084	0.154861	-0.0541887	0.221054	-0.00920433	-0.227173	-0.314716	-0.0744642	0.0793542	0.07339	0.0370282	0.12268	0.341702	0.215558	0.210316	0.271176	0.35342	0.339022	0.196861	0.532067	-0.0475958	0.019294	-0.017466	0.440444	0.0685195	0.166912	M40 mediumpurple3|0.5321
COIL|P38432	mediumpurple3	M40	-0.380363	-0.158635	-0.171805	0.0208999	-0.391307	-0.209574	-0.368852	-0.124972	-0.304053	0.0515055	-0.428741	-0.30505	0.117632	-0.0817206	-0.298704	-0.19728	0.0854233	0.00308426	0.25046	0.211273	0.158324	0.113472	-0.09045	-0.319751	-0.380729	-0.205495	-0.0588831	0.110589	0.139332	0.195732	0.275151	0.103132	0.148163	0.176091	0.432284	0.315404	0.249019	0.531282	0.237666	-0.228108	0.163784	0.514658	0.315187	0.226672	M40 mediumpurple3|0.5313
GTPBP10|A4D1E9	mediumpurple3	M40	-0.272838	-0.0221096	-0.249146	0.24807	-0.501818	-0.188524	-0.0129145	-0.0245165	-0.337935	0.264306	-0.217311	-0.232715	0.236472	-0.163178	-0.00983146	0.0276193	0.144467	0.386214	0.240541	0.179306	0.245	-0.262339	-0.229604	-0.567178	-0.404648	-0.341093	-0.0221843	-0.19527	-0.0451864	-0.0689039	-0.159841	-0.217158	-0.197893	-0.325535	0.0450157	-0.157323	0.187969	0.519215	0.335068	-0.0731551	0.474716	0.558511	0.10702	0.36962	M40 mediumpurple3|0.5192
CHTOP|Q9Y3Y2-3	mediumpurple3	M40	0.0693174	0.166156	0.11021	-0.119902	-0.446005	-0.464015	0.0066026	-0.263055	-0.393487	0.373323	-0.264747	-0.205165	-0.0749263	-0.198874	-0.200166	-0.160308	0.15056	-0.111262	-0.00928133	0.106111	0.138983	0.0520222	-0.136076	-0.0291375	-0.190017	0.00585058	-0.0499682	-0.118697	0.0148731	0.145982	0.27153	0.153266	0.138281	0.158601	0.498775	0.388308	-8.7711e-05	0.506819	0.333122	-0.0221653	-0.0341351	0.26554	0.121911	0.352986	M40 mediumpurple3|0.5068
SOX1|O00570	mediumpurple3	M40	-0.0712559	-0.0363295	-0.0055055	-0.164482	-0.286132	-0.0153545	0.0853169	-0.0403538	-0.308897	0.276183	-0.258904	-0.169763	-0.0318095	-0.0785434	-0.266723	-0.304221	0.197047	0.268909	0.243926	0.161328	0.0783888	0.0792742	0.00200475	-0.12714	0.0463761	0.166887	-0.0561276	-0.137191	0.187027	0.34247	0.286574	0.141147	0.199868	0.0247865	0.34356	0.21965	-0.227448	0.506503	0.271441	-0.0674231	-6.97486e-05	0.23536	0.00893378	0.109497	M40 mediumpurple3|0.5065
HNRNPH1|D6RBNA	mediumpurple3	M40	-0.266047	-0.182264	-0.272518	0.0225646	-0.224919	-0.157137	-0.194018	-0.052117	-0.214007	0.169277	-0.0540557	-0.0536623	0.0591634	-0.126078	-0.170522	-0.1488	0.140967	0.313933	0.367379	-0.00849467	0.322381	0.0135749	-0.128553	-0.287283	-0.181759	-0.204085	0.229937	0.0358632	0.0441401	0.122665	0.0637114	0.00976769	-0.0172436	0.0559225	0.206513	0.11018	0.0675564	0.47678	0.422407	-0.149389	0.242631	0.382172	-0.0137395	0.132908	M40 mediumpurple3|0.4768
SNX15|Q9NRS6	mediumpurple3	M40	-0.149851	-0.170219	0.0353847	-0.329872	-0.2502	0.0387601	-0.124344	-0.194648	-0.282338	0.339932	-0.320485	-0.00771884	-0.106112	0.181678	-0.0194899	-0.159115	0.108716	0.128227	0.149346	0.0517087	-0.152914	0.325892	0.255589	0.120271	0.0425931	0.282093	-0.158896	-0.214402	0.0980713	0.204007	0.268	0.266944	0.309419	0.123939	0.260179	0.258945	-0.127137	0.465713	0.110878	-0.248051	-0.300831	0.00676279	0.00547517	-0.0317643	M40 mediumpurple3|0.4657
TGFBR3|Q03167	mediumpurple3	M40	-0.502396	-0.279884	-0.280751	-0.441655	-0.420973	-0.244156	-0.260283	-0.470798	-0.151458	0.442372	-0.406714	-0.0408448	0.185526	0.162024	-0.115695	-0.149549	0.0984938	-0.0374315	0.0547536	0.346189	0.00972263	0.408883	0.252515	-0.0409982	-0.0291834	0.188902	-0.145209	-0.246212	-0.0255441	0.298211	0.373454	0.177361	0.328348	0.304961	0.166802	0.337979	0.076604	0.442881	0.271101	-0.144547	-0.27703	4.09544e-05	0.0598078	-0.0582325	M40 mediumpurple3|0.4429
TRAF3IP1|Q8TDR0	mediumpurple3	M40	-0.475339	-0.0788064	-0.244273	0.0118036	-0.369792	-0.0555708	-0.210327	-0.188993	-0.287926	0.182067	-0.242753	-0.144976	0.0885561	0.0542961	-0.0173233	0.0279181	-0.153658	0.033176	0.252731	0.133697	0.121129	0.0681007	-0.0382291	-0.288416	-0.370038	-0.328704	0.140918	-0.122758	0.0534128	0.0278781	0.093212	0.148484	-0.00609526	0.0331777	0.200331	0.147074	0.186981	0.425771	0.429179	0.143728	0.247276	0.372436	0.209845	0.354049	M40 mediumpurple3|0.4258
HNRNPH1|G8JLB6	mediumpurple3	M40	-0.204852	-0.274444	-0.234093	-0.276821	-0.109375	-0.149877	-0.224284	-0.155862	-0.175948	0.0690689	-0.045653	0.029973	-0.0301688	-0.06187	-0.361747	-0.30228	0.0740775	0.132475	0.24528	-0.0578971	0.212893	0.261544	0.0814512	-0.0244098	0.00692801	0.0439633	0.248665	0.110068	0.116399	0.258641	0.240194	0.205565	0.210069	0.362421	0.28133	0.349379	0.0179888	0.409249	0.235042	-0.241509	-0.0631596	0.277721	-0.0343775	-0.0388333	M40 mediumpurple3|0.4092
MCF2L2|Q86YR7	mediumpurple3	M40	-0.271359	-0.147264	-0.177822	-0.0102283	-0.336805	-0.19549	0.00574909	-0.10732	-0.0312283	0.209114	-0.0921554	0.0582524	0.111864	-0.00478738	0.0513856	0.0016944	0.112723	0.0783223	-0.0665842	-0.0501786	0.13336	0.000930459	-0.0762961	-0.269883	-0.234109	-0.12851	0.0793723	-0.168954	-0.085245	0.0368754	-0.00154034	-0.079287	-0.0358722	0.0220497	0.0982614	-0.0135226	0.122466	0.399329	0.1053	-0.11408	0.181873	0.18409	0.00790908	0.0444712	M40 mediumpurple3|0.3993
ELMO1|Q92556	yellow	M4	-0.340134	-0.506089	-0.166099	-0.701961	-0.131545	0.0058099	-0.474775	-0.398903	0.178166	0.218898	-0.119938	0.502023	0.247318	0.811891	0.320943	0.185137	0.167667	-0.093105	-0.0626216	-0.185292	-0.536663	0.7962	0.969778	0.302372	0.183478	0.501769	-0.0629793	-0.297206	-0.167834	0.0805249	0.127571	0.294391	0.469326	0.397694	-0.153201	0.147513	0.0672704	0.181317	-0.161476	-0.318173	-0.709445	-0.270638	0.0967555	-0.466336	M4 yellow|0.9698
MYO1D|O94832	yellow	M4	-0.388625	-0.549613	-0.191767	-0.683123	-0.169427	0.0529568	-0.480359	-0.355944	0.203697	0.208949	-0.134919	0.47499	0.259453	0.794071	0.333705	0.20086	0.219267	0.0258893	0.0830452	-0.161242	-0.489608	0.763304	0.96433	0.234918	0.199147	0.494874	-0.0971997	-0.269212	-0.163376	0.0744303	0.069764	0.269116	0.452945	0.274202	-0.261492	0.0275554	0.0102329	0.157965	-0.133215	-0.374987	-0.703374	-0.299496	0.0946255	-0.479054	M4 yellow|0.9643
ERMN|Q8TAM6-2	yellow	M4	-0.36501	-0.524253	-0.166886	-0.720838	-0.139463	0.0165951	-0.522677	-0.399373	0.146673	0.19222	-0.144356	0.483675	0.186368	0.811227	0.313324	0.167106	0.0772399	-0.086403	0.0953032	-0.197645	-0.521099	0.838848	0.959781	0.293817	0.147879	0.448908	0.00529108	-0.238386	-0.0772931	0.11799	0.16736	0.386006	0.506288	0.416337	-0.0955874	0.184158	-0.0158176	0.201149	-0.143436	-0.258666	-0.668799	-0.255464	0.139922	-0.385141	M4 yellow|0.9598
FMNL2|Q96PY5	yellow	M4	-0.310136	-0.518371	-0.122172	-0.71838	-0.0938073	0.0590603	-0.425891	-0.375644	0.191172	0.234959	-0.0688138	0.525986	0.123799	0.736261	0.302324	0.101814	0.150652	-0.11841	0.0495304	-0.182688	-0.510492	0.832568	0.957269	0.371679	0.276945	0.55392	0.0312013	-0.198153	-0.0790667	0.170553	0.240656	0.419805	0.537572	0.408673	-0.153805	0.161535	-0.0454509	0.213393	-0.123268	-0.288072	-0.726976	-0.313255	-0.00447718	-0.474406	M4 yellow|0.9573
RHOG|P84095	yellow	M4	-0.379447	-0.497512	-0.206775	-0.633769	-0.18605	0.0364503	-0.531671	-0.448428	0.0862244	0.237396	-0.156576	0.446864	0.232501	0.828233	0.34882	0.282914	0.100784	-0.0602976	-0.0214671	-0.186146	-0.566076	0.718521	0.956826	0.239739	0.077442	0.396469	-0.109522	-0.388379	-0.228364	-0.00571414	0.00590309	0.228865	0.379976	0.309209	-0.170716	0.0755344	0.0253058	0.179285	-0.121835	-0.336204	-0.616	-0.279554	0.149215	-0.394879	M4 yellow|0.9568
MOG|Q16653	yellow	M4	-0.441971	-0.475561	-0.216347	-0.619701	-0.208308	-0.0555981	-0.587492	-0.430528	0.125175	0.218163	-0.186994	0.422513	0.336394	0.867023	0.348507	0.304347	0.131478	-0.0408727	0.0179864	-0.185464	-0.570321	0.722956	0.956526	0.153308	0.00590867	0.339028	-0.128862	-0.366855	-0.256338	-0.049098	-0.00931404	0.190168	0.358562	0.311854	-0.174805	0.0725353	0.156281	0.175365	-0.138468	-0.336395	-0.596808	-0.179876	0.250303	-0.32567	M4 yellow|0.9565
LIPE|Q05469	yellow	M4	-0.337977	-0.399288	-0.147963	-0.58706	-0.160573	0.0179823	-0.532047	-0.433487	0.112301	0.315431	-0.117448	0.460912	0.278234	0.858378	0.388251	0.31687	0.112785	-0.0666623	-0.0322198	-0.246978	-0.602946	0.693875	0.955773	0.25294	0.0675639	0.377331	-0.10469	-0.379802	-0.272195	-0.0721324	-0.0118091	0.188218	0.324973	0.306332	-0.145724	0.0938441	0.0710917	0.154577	-0.101608	-0.304733	-0.601483	-0.24806	0.183458	-0.324561	M4 yellow|0.9558
MYO1E|Q12965	yellow	M4	-0.321317	-0.500985	-0.196614	-0.707896	-0.0979238	0.0275813	-0.466868	-0.371835	0.171254	0.13612	-0.151449	0.420985	0.260385	0.762769	0.246718	0.148993	0.155544	-0.0621288	-0.021181	-0.142591	-0.455301	0.768841	0.955565	0.302359	0.211808	0.512084	-0.145786	-0.266528	-0.149734	0.100816	0.0908464	0.266429	0.473895	0.379726	-0.200632	0.123102	0.0680165	0.0919691	-0.199812	-0.406736	-0.727497	-0.265125	0.122594	-0.456291	M4 yellow|0.9556
FMNL2|Q96PY5-3	yellow	M4	-0.338584	-0.539521	-0.136354	-0.732812	-0.115063	0.0383681	-0.441207	-0.386062	0.185132	0.226503	-0.0976923	0.510969	0.133559	0.734595	0.292032	0.0893608	0.140037	-0.124766	0.0713656	-0.16786	-0.500801	0.848472	0.955263	0.349972	0.255742	0.539358	0.0319756	-0.191646	-0.0625577	0.189424	0.258736	0.436806	0.55534	0.421663	-0.141083	0.175057	-0.0357	0.237268	-0.126476	-0.275351	-0.714878	-0.291477	0.00495948	-0.460128	M4 yellow|0.9553
MOG|Q16653-13	yellow	M4	-0.431381	-0.45868	-0.207474	-0.620079	-0.21712	-0.0603586	-0.590851	-0.441585	0.110218	0.227956	-0.186738	0.416866	0.331719	0.863827	0.333957	0.301779	0.132185	-0.0382805	0.0164749	-0.188432	-0.576432	0.717153	0.954404	0.159095	0.00454259	0.334346	-0.129201	-0.371672	-0.261122	-0.0581779	-0.0100338	0.187569	0.348248	0.306529	-0.160426	0.0788744	0.14346	0.178514	-0.128533	-0.332781	-0.596528	-0.172272	0.258048	-0.315762	M4 yellow|0.9544
GLTP|Q9NZD2	yellow	M4	-0.393145	-0.540971	-0.219392	-0.669958	-0.109414	0.0883917	-0.502577	-0.363105	0.215327	0.163633	-0.179306	0.465723	0.237371	0.820282	0.346441	0.220241	0.0797123	-0.0646618	-0.010108	-0.142794	-0.50034	0.753587	0.95411	0.29455	0.188554	0.453916	-0.124634	-0.298399	-0.143783	0.0500682	0.0360624	0.271722	0.420962	0.294356	-0.23176	0.0638287	0.00595595	0.0782213	-0.156202	-0.308484	-0.678592	-0.345599	0.148518	-0.457534	M4 yellow|0.9541
SIRT2|Q8IXJ6	yellow	M4	-0.474273	-0.529023	-0.243052	-0.621577	-0.209283	-0.0221934	-0.643832	-0.451878	0.109604	0.174114	-0.237255	0.383691	0.305129	0.868816	0.349348	0.307543	0.0855209	-0.0421211	0.0629314	-0.181108	-0.579432	0.733254	0.953386	0.134223	-0.0291265	0.289982	-0.133525	-0.342828	-0.226468	-0.0311672	-0.0094102	0.21293	0.364625	0.292303	-0.162217	0.0574861	0.103779	0.188481	-0.141197	-0.281312	-0.529204	-0.193316	0.244704	-0.326404	M4 yellow|0.9534
HIP1|O00291	yellow	M4	-0.356855	-0.549578	-0.256985	-0.633722	-0.118238	0.0731049	-0.484102	-0.387544	0.201709	0.201214	-0.0816875	0.532867	0.220742	0.780071	0.333305	0.216965	0.154522	-0.0382492	-0.0451692	-0.17607	-0.461775	0.721828	0.94656	0.302885	0.224386	0.463298	-0.045395	-0.309427	-0.202279	0.0415553	0.0134305	0.22827	0.375243	0.295382	-0.285971	0.0161666	0.0179995	0.128573	-0.099592	-0.37144	-0.647603	-0.323516	0.00182809	-0.518152	M4 yellow|0.9466
CD9|G8JLH6	yellow	M4	-0.417573	-0.454736	-0.159567	-0.655108	-0.231955	-0.0763435	-0.539388	-0.439495	0.137283	0.207173	-0.223787	0.383331	0.314352	0.820289	0.297067	0.252655	0.147987	-0.0880978	-0.0241755	-0.190162	-0.58044	0.735604	0.945885	0.186608	0.0434586	0.380095	-0.168696	-0.326931	-0.213172	-0.0211662	0.0459401	0.210013	0.389284	0.300956	-0.175131	0.0711705	0.117007	0.149081	-0.215047	-0.299088	-0.630479	-0.1982	0.20852	-0.340399	M4 yellow|0.9459
CLIC4|Q9Y696	yellow	M4	-0.341771	-0.580677	-0.138536	-0.780543	-0.11187	0.0594731	-0.414236	-0.311967	0.263304	0.154706	-0.131409	0.510455	0.217328	0.730836	0.252861	0.0432146	0.180965	-0.0480645	0.107007	-0.128627	-0.418583	0.859213	0.9446	0.328892	0.312714	0.579619	-0.0199709	-0.157173	-0.00432622	0.213581	0.246	0.424627	0.562364	0.411162	-0.18114	0.16387	-0.0863279	0.17631	-0.207044	-0.336628	-0.782956	-0.298295	-0.0118508	-0.540735	M4 yellow|0.9446
PIP4K2A|P48426	yellow	M4	-0.34786	-0.501262	-0.220831	-0.611474	-0.081576	0.16256	-0.548678	-0.449587	0.114683	0.193299	-0.144758	0.444051	0.13038	0.778983	0.344013	0.234379	0.0617118	-0.0229963	0.0777892	-0.112483	-0.483448	0.703761	0.942126	0.314199	0.185386	0.433686	-0.106984	-0.328921	-0.194287	0.0612511	0.0173197	0.261925	0.388814	0.249897	-0.28124	0.00286181	-0.0153112	0.104141	-0.0619659	-0.349076	-0.622014	-0.387871	0.0251474	-0.443359	M4 yellow|0.9421
DOCK5|Q9H7D0	yellow	M4	-0.301804	-0.572162	-0.222623	-0.713723	-0.0467349	0.0598676	-0.486493	-0.363859	0.241406	0.12155	-0.079766	0.514147	0.12203	0.729049	0.289583	0.12821	0.0931374	-0.117001	0.0362104	-0.147597	-0.425773	0.803521	0.941746	0.369377	0.283346	0.524312	-0.00470354	-0.158099	-0.0925028	0.165949	0.125489	0.37175	0.516681	0.387863	-0.230109	0.119256	-0.00510497	0.093535	-0.136839	-0.288316	-0.709866	-0.392149	0.0565725	-0.515481	M4 yellow|0.9417
PLEKHB1|Q9UF11-2	yellow	M4	-0.408158	-0.458771	-0.182441	-0.606047	-0.211323	0.0369331	-0.579014	-0.400672	0.0828503	0.219835	-0.216434	0.393919	0.256767	0.811703	0.302281	0.270093	0.082026	0.0389741	0.0555082	-0.173295	-0.569117	0.690478	0.937968	0.162744	0.0464412	0.364921	-0.167869	-0.366381	-0.197294	-0.0417909	-0.0225731	0.223475	0.365527	0.253472	-0.17168	0.0638992	0.0503876	0.183997	-0.140055	-0.31676	-0.579735	-0.166775	0.235202	-0.302939	M4 yellow|0.938
PLP1|P60201	yellow	M4	-0.498269	-0.512155	-0.322571	-0.5638	-0.216889	-0.025641	-0.653632	-0.453985	0.139098	0.219145	-0.194352	0.425117	0.312351	0.879081	0.390411	0.369572	0.0868767	-0.0194719	0.00348464	-0.180364	-0.567663	0.660156	0.93751	0.13708	-0.0201116	0.26753	-0.160865	-0.407422	-0.32969	-0.109049	-0.116953	0.118073	0.269933	0.197735	-0.256251	-0.0390976	0.130531	0.11833	-0.0959725	-0.327321	-0.519997	-0.262351	0.27888	-0.343595	M4 yellow|0.9375
CBR1|P16152	yellow	M4	-0.425954	-0.643378	-0.252432	-0.791808	-0.147308	0.0329718	-0.469876	-0.358068	0.247587	0.0834723	-0.22683	0.450534	0.197513	0.723261	0.214496	0.0664164	0.118564	-0.0623292	0.116247	-0.0926882	-0.388134	0.848217	0.934322	0.28178	0.261297	0.53601	-0.0963333	-0.195574	-0.0353577	0.235724	0.184696	0.413552	0.582565	0.379132	-0.235343	0.121589	-0.0212638	0.156549	-0.184628	-0.345381	-0.74246	-0.314722	0.0775105	-0.48076	M4 yellow|0.9343
CNP|P09543	yellow	M4	-0.537444	-0.556584	-0.327911	-0.608418	-0.22948	-0.063486	-0.673831	-0.457799	0.158666	0.187856	-0.246653	0.400458	0.350902	0.866439	0.329186	0.32065	0.106147	-0.0313038	0.028148	-0.157723	-0.546645	0.705214	0.932423	0.110118	-0.0217226	0.26994	-0.158037	-0.371526	-0.278785	-0.0629031	-0.0571509	0.153912	0.311278	0.248149	-0.226534	0.00486765	0.152242	0.165158	-0.114053	-0.347529	-0.529652	-0.208067	0.246701	-0.353779	M4 yellow|0.9324
FAM107B|Q9H098-2	yellow	M4	-0.439595	-0.491013	-0.0992064	-0.743597	-0.239852	0.00819848	-0.500173	-0.35562	0.13581	0.210501	-0.340098	0.329431	0.280028	0.786484	0.252746	0.11193	0.151605	0.0169549	0.16323	-0.0845161	-0.500246	0.821698	0.928506	0.184	0.127935	0.461207	-0.193026	-0.252253	-0.0361072	0.131047	0.206437	0.380805	0.531767	0.301918	-0.0927585	0.169187	-0.0132047	0.235318	-0.149061	-0.205436	-0.685049	-0.165581	0.223778	-0.305946	M4 yellow|0.9285
CLDN11|O75508	yellow	M4	-0.297015	-0.435613	-0.108628	-0.635003	-0.172726	0.0412876	-0.458383	-0.381212	0.0835706	0.280636	-0.131003	0.459347	0.235726	0.756873	0.335176	0.174594	0.113786	-0.0290968	0.0408201	-0.20586	-0.479634	0.716714	0.928148	0.269419	0.147962	0.462048	-0.0818142	-0.345091	-0.139273	0.0455915	0.0924513	0.297339	0.426702	0.30313	-0.149757	0.126587	0.0759602	0.199128	-0.111256	-0.299528	-0.669197	-0.235291	0.106524	-0.379032	M4 yellow|0.9281
MAG|P20916	yellow	M4	-0.492161	-0.521747	-0.255182	-0.658863	-0.268829	-0.120215	-0.632236	-0.467774	0.113366	0.179543	-0.262102	0.397103	0.326645	0.846284	0.333754	0.252591	0.0670193	-0.0913148	0.0847528	-0.137293	-0.536068	0.776702	0.927873	0.113599	-0.056904	0.279042	-0.0798313	-0.298448	-0.158294	0.0170931	0.0713778	0.267532	0.413433	0.338175	-0.111633	0.123509	0.152787	0.231112	-0.173786	-0.246045	-0.535278	-0.14572	0.280071	-0.271602	M4 yellow|0.9279
MAG|P20916-2	yellow	M4	-0.49037	-0.534477	-0.263822	-0.655736	-0.248616	-0.117864	-0.634366	-0.454035	0.129251	0.15966	-0.250361	0.403818	0.324897	0.846613	0.337365	0.253006	0.0597617	-0.0997069	0.0865739	-0.146523	-0.531844	0.778939	0.924438	0.118178	-0.0530973	0.273172	-0.0659185	-0.277562	-0.151526	0.0200563	0.0668682	0.269358	0.412902	0.345189	-0.116443	0.121378	0.154531	0.216985	-0.181828	-0.24351	-0.529018	-0.153261	0.274978	-0.28148	M4 yellow|0.9244
CPM|P14384	yellow	M4	-0.402416	-0.516902	-0.220964	-0.769169	-0.187731	0.0138535	-0.419076	-0.424723	0.0585939	0.107471	-0.287141	0.332806	0.12194	0.68515	0.138203	0.0403034	0.0671214	-0.0721717	0.055452	-0.0413265	-0.442125	0.813386	0.922318	0.278748	0.185241	0.516196	-0.150639	-0.228853	-0.0361015	0.223707	0.20648	0.397828	0.591283	0.362179	-0.18579	0.153305	0.0799212	0.192746	-0.212605	-0.259687	-0.694555	-0.219531	0.147872	-0.310607	M4 yellow|0.9223
MOSPD2|Q8NHP6	yellow	M4	-0.393375	-0.484246	-0.143047	-0.662821	-0.174084	0.0967728	-0.455707	-0.320206	0.159054	0.210178	-0.2223	0.360363	0.271305	0.757242	0.268771	0.169069	0.260565	0.0991766	0.119705	-0.0791825	-0.476198	0.720076	0.91942	0.204684	0.195402	0.498894	-0.214892	-0.277828	-0.127345	0.0802397	0.0780414	0.248828	0.426198	0.229654	-0.212659	0.0405949	-0.0562007	0.153721	-0.150491	-0.41177	-0.702842	-0.262686	0.129816	-0.457336	M4 yellow|0.9194
OPALIN|Q96PE5	yellow	M4	-0.34164	-0.536966	-0.219099	-0.666379	-0.0985511	-0.0277013	-0.513349	-0.359555	0.17028	0.0586101	-0.123119	0.494873	0.194015	0.777932	0.274038	0.192963	0.0931947	-0.121523	-0.00727653	-0.227424	-0.550426	0.772495	0.91898	0.277809	0.148541	0.433833	-0.0343036	-0.243563	-0.143823	0.0665642	0.105928	0.340692	0.466346	0.360849	-0.206227	0.10063	0.115229	0.132441	-0.20202	-0.283418	-0.628518	-0.22106	0.136485	-0.39857	M4 yellow|0.919
ADAM10|O14672	yellow	M4	-0.218313	-0.487243	-0.162042	-0.682235	-0.030294	0.0319496	-0.346283	-0.305306	0.290865	0.173383	0.00554151	0.566908	0.2206	0.711767	0.299064	0.112239	0.163376	-0.144027	-0.0877549	-0.257825	-0.38677	0.760547	0.91815	0.385038	0.31948	0.578008	0.0191191	-0.204253	-0.12536	0.140075	0.12698	0.292701	0.481499	0.435983	-0.212372	0.146427	0.0802269	0.0899493	-0.190873	-0.389929	-0.751586	-0.342264	-0.00181267	-0.51105	M4 yellow|0.9182
PIP4K2A|P48426-2	yellow	M4	-0.37378	-0.503901	-0.222171	-0.57718	-0.0885671	0.172767	-0.552772	-0.42226	0.139007	0.203666	-0.14467	0.449837	0.154978	0.771404	0.365588	0.239035	0.112377	0.0309023	0.0838951	-0.0827699	-0.468665	0.670943	0.917843	0.277143	0.184564	0.423827	-0.127095	-0.333346	-0.220666	0.0404456	0.0029711	0.22539	0.356349	0.200482	-0.315392	-0.04153	-0.0101599	0.112735	-0.0456156	-0.357614	-0.601332	-0.375292	-0.000422337	-0.471848	M4 yellow|0.9178
ANLN|Q9NQW6	yellow	M4	-0.540795	-0.608102	-0.260275	-0.718574	-0.261894	-0.0475374	-0.535197	-0.367425	0.184834	0.153542	-0.328868	0.361836	0.344186	0.796213	0.289549	0.144474	0.153129	0.0111789	0.136755	-0.0564375	-0.439601	0.803206	0.912877	0.106973	0.0665995	0.376875	-0.160689	-0.268088	-0.0875222	0.125865	0.136791	0.316739	0.478171	0.294645	-0.158676	0.0988428	0.0659594	0.237519	-0.126073	-0.282126	-0.613748	-0.181034	0.216885	-0.382121	M4 yellow|0.9129
GCLC|P48506	yellow	M4	-0.309822	-0.473017	-0.0902369	-0.623382	-0.0986136	0.123484	-0.445325	-0.324666	0.243211	0.270584	-0.0726338	0.489175	0.263866	0.76116	0.377197	0.19475	0.230131	0.011058	0.0415761	-0.167435	-0.43137	0.710465	0.912659	0.287724	0.262035	0.51725	-0.102943	-0.284392	-0.189397	0.0471177	0.101202	0.244332	0.381103	0.291411	-0.244794	0.0366726	-0.0891703	0.12303	-0.127408	-0.350285	-0.712238	-0.334897	-0.00820267	-0.546762	M4 yellow|0.9127
SIRT2|F8WCF4	yellow	M4	-0.328339	-0.389519	-0.0897907	-0.498862	-0.12167	0.109355	-0.502347	-0.414429	0.186727	0.328573	-0.0511882	0.47848	0.249386	0.825519	0.4609	0.367895	0.193062	-0.0320033	-0.0910706	-0.298067	-0.605466	0.593018	0.912255	0.22971	0.0841817	0.398153	-0.128598	-0.4245	-0.356518	-0.0940684	-0.07373	0.0855588	0.268959	0.217604	-0.247867	-0.0499523	0.0929071	0.11894	-0.115268	-0.327695	-0.56778	-0.347822	0.0740898	-0.453927	M4 yellow|0.9123
CARNS1|A5YM72-3	yellow	M4	-0.162938	-0.446604	-0.125415	-0.63131	0.0552536	0.119863	-0.427815	-0.346178	0.261171	0.177882	0.104779	0.663635	0.0899041	0.743662	0.377094	0.168066	0.0507984	-0.161596	-0.0253528	-0.276693	-0.462954	0.756503	0.906527	0.469602	0.320091	0.531346	0.143863	-0.196298	-0.113832	0.0991614	0.132362	0.352113	0.435924	0.430639	-0.189649	0.143225	-0.0452333	0.0469053	-0.152659	-0.296946	-0.725015	-0.444876	-0.0550784	-0.526687	M4 yellow|0.9065
MBP|P02686-3	yellow	M4	-0.505947	-0.435453	-0.205209	-0.572391	-0.24145	0.0735891	-0.537125	-0.434663	0.0587821	0.284036	-0.257778	0.31903	0.282283	0.804689	0.28841	0.290643	0.152165	0.0951354	0.108943	-0.088592	-0.5716	0.634671	0.902738	0.107292	0.0405668	0.353558	-0.255622	-0.456092	-0.274	-0.0457402	-0.0115903	0.151293	0.32641	0.158963	-0.24477	-0.0294914	0.0395844	0.161488	-0.0718109	-0.343126	-0.575906	-0.230451	0.192286	-0.298966	M4 yellow|0.9027
CLMN|Q96JQ2	yellow	M4	-0.453413	-0.533553	-0.298326	-0.671203	-0.134575	0.170033	-0.549622	-0.453832	0.0440241	0.198153	-0.275805	0.326717	0.136913	0.741202	0.258207	0.17299	0.00261562	0.0256665	0.193987	0.00163941	-0.386575	0.729453	0.900219	0.27226	0.173079	0.407124	-0.161474	-0.334597	-0.0921158	0.169519	0.0833827	0.335608	0.456463	0.258502	-0.207716	0.0786484	-0.0802481	0.133206	0.0347765	-0.20652	-0.594217	-0.339829	0.150106	-0.370395	M4 yellow|0.9002
UGT8|Q16880	yellow	M4	-0.451789	-0.541318	-0.194742	-0.681602	-0.170561	0.128245	-0.499893	-0.341697	0.18755	0.175944	-0.234075	0.428732	0.255439	0.752657	0.268233	0.108403	0.154741	0.0882482	0.162714	-0.0866027	-0.420082	0.749967	0.899544	0.211682	0.222312	0.478993	-0.153093	-0.305458	-0.0832515	0.116379	0.145921	0.313921	0.439069	0.216315	-0.247591	0.0200565	-0.0936521	0.168342	-0.157635	-0.371264	-0.688308	-0.254938	0.0611666	-0.458516	M4 yellow|0.8995
SLC44A1|Q8WWI5-2	yellow	M4	-0.407803	-0.448032	-0.21439	-0.708862	-0.22948	-0.17783	-0.547633	-0.530184	0.10348	0.238349	-0.252789	0.412344	0.203644	0.769041	0.283341	0.171334	0.0161597	-0.283064	-0.11765	-0.0805077	-0.522901	0.814345	0.898034	0.288584	0.014313	0.35346	-0.0447065	-0.276924	-0.132644	0.0911149	0.174198	0.342861	0.489297	0.461666	-0.00747354	0.270054	0.169786	0.243045	-0.136767	-0.134434	-0.605882	-0.21739	0.222977	-0.244815	M4 yellow|0.898
SLC44A1|Q8WWI5	yellow	M4	-0.407741	-0.447776	-0.213411	-0.710379	-0.231455	-0.178473	-0.54709	-0.531601	0.101877	0.237418	-0.253619	0.410639	0.204049	0.766766	0.279375	0.168762	0.0167977	-0.283211	-0.117269	-0.0800058	-0.521861	0.814139	0.897873	0.28804	0.0146658	0.353887	-0.0447065	-0.274929	-0.131294	0.0921293	0.175164	0.343202	0.49016	0.461041	-0.00743257	0.270242	0.16974	0.243385	-0.137678	-0.134386	-0.606173	-0.215864	0.222721	-0.244762	M4 yellow|0.8979
FNBP1|Q96RU3	yellow	M4	-0.467236	-0.441171	-0.239486	-0.63456	-0.373064	-0.134711	-0.573786	-0.552447	-0.0753086	0.392437	-0.248908	0.35219	0.234067	0.769071	0.279048	0.248122	0.181883	-0.0146521	0.131014	-0.145458	-0.496851	0.745491	0.893519	0.124198	-0.0317484	0.327766	-0.0701849	-0.426263	-0.217254	0.053022	0.125594	0.288689	0.417937	0.298789	-0.0579302	0.136227	0.129943	0.393614	0.121762	-0.312356	-0.55299	-0.102277	0.252072	-0.181423	M4 yellow|0.8935
TSPAN15|O95858	yellow	M4	-0.356066	-0.459311	-0.230834	-0.672272	-0.174039	-0.0308024	-0.495649	-0.477674	0.119047	0.24555	-0.180296	0.46096	0.175739	0.705763	0.252911	0.133668	0.134393	-0.137546	-0.0878851	-0.0792669	-0.396651	0.728356	0.891983	0.327583	0.18003	0.495151	-0.103676	-0.325175	-0.194679	0.0892736	0.123658	0.28123	0.438768	0.354275	-0.177271	0.146416	0.104634	0.179105	-0.119978	-0.373023	-0.697568	-0.30895	0.0930008	-0.414118	M4 yellow|0.892
BCAS1|O75363-2	yellow	M4	-0.513122	-0.544837	-0.293922	-0.725796	-0.245734	-0.120294	-0.618765	-0.486821	0.0698028	0.155655	-0.310085	0.380846	0.215602	0.787366	0.253716	0.138387	-0.0308904	-0.152721	0.156441	-0.0701178	-0.464113	0.849394	0.890695	0.18215	-0.0114527	0.289246	-0.0116259	-0.24308	-0.0308236	0.153378	0.214308	0.422706	0.506967	0.42037	-0.0113728	0.246514	0.0708162	0.276025	-0.105459	-0.129704	-0.538602	-0.168782	0.269177	-0.230911	M4 yellow|0.8907
SEPT4|O43236	yellow	M4	-0.402355	-0.40776	-0.171717	-0.547087	-0.152924	0.110666	-0.579396	-0.472363	0.0604225	0.278848	-0.156762	0.344982	0.233835	0.808932	0.329916	0.331925	0.0831556	0.0169613	0.138878	-0.257123	-0.560117	0.63649	0.889909	0.161084	0.0303875	0.31019	-0.145531	-0.455663	-0.261248	-0.00769555	0.0054066	0.192725	0.304016	0.24724	-0.138211	0.0233905	0.00459548	0.162358	-0.00570296	-0.281658	-0.518567	-0.295826	0.20862	-0.34101	M4 yellow|0.8899
GLIPR2|Q9H4G4	yellow	M4	-0.262197	-0.468634	-0.198881	-0.614062	-0.0742014	0.0971348	-0.51166	-0.385185	0.0861005	0.212368	-0.0971636	0.500589	0.161757	0.779599	0.326703	0.206596	0.029012	-0.0845377	0.0605655	-0.182227	-0.492712	0.72443	0.889104	0.36804	0.165396	0.378182	0.0196316	-0.302158	-0.114586	0.0332251	0.0544026	0.329857	0.376188	0.362439	-0.0466658	0.192612	-0.14357	0.178912	-0.00766225	-0.277389	-0.585985	-0.287449	0.0625354	-0.36232	M4 yellow|0.8891
SEPT4|O43236-4	yellow	M4	-0.412582	-0.410973	-0.174982	-0.542856	-0.160564	0.105983	-0.584215	-0.471387	0.0605978	0.279658	-0.162823	0.337887	0.241758	0.809548	0.330802	0.336304	0.0912405	0.0246869	0.142422	-0.258712	-0.560274	0.631826	0.887975	0.147612	0.0222246	0.303699	-0.154688	-0.460985	-0.270106	-0.0136456	0.00108307	0.18524	0.298238	0.237252	-0.142948	0.0131583	0.0074149	0.166624	-0.00424353	-0.285594	-0.512356	-0.288664	0.213451	-0.339244	M4 yellow|0.888
HDAC11|Q96DB2	yellow	M4	-0.485864	-0.517745	-0.262802	-0.580961	-0.147336	-0.0561111	-0.720887	-0.485436	0.154723	0.148932	-0.218455	0.390822	0.205747	0.826134	0.354675	0.309789	-0.0219257	-0.162295	0.0503456	-0.131814	-0.566719	0.715743	0.886594	0.189696	-0.0435343	0.207381	-0.0668276	-0.241434	-0.220223	-0.0484337	0.00273321	0.248317	0.322197	0.296747	-0.152132	0.0679451	0.0685942	0.12345	-0.127859	-0.141479	-0.463458	-0.271108	0.239267	-0.314199	M4 yellow|0.8866
PLCL1|Q15111	yellow	M4	-0.344749	-0.349125	-0.22265	-0.428382	-0.0743228	0.127552	-0.610145	-0.406802	0.0739478	0.272402	-0.0611583	0.411603	0.256431	0.875947	0.411382	0.459264	0.122237	0.0567334	0.0263766	-0.26412	-0.610866	0.535266	0.884052	0.199969	0.0359804	0.270075	-0.158828	-0.471198	-0.40055	-0.200566	-0.186034	0.0257987	0.146551	0.142805	-0.232505	-0.0722031	0.0259808	0.022151	0.0179245	-0.343632	-0.49063	-0.336733	0.228316	-0.346419	M4 yellow|0.8841
PDE1C|Q14123	yellow	M4	-0.471823	-0.48861	-0.227678	-0.566271	-0.201384	0.0469105	-0.527802	-0.380107	0.214746	0.187142	-0.24743	0.316507	0.447325	0.807892	0.3437	0.30364	0.194338	0.0790447	0.0135117	-0.0890149	-0.436263	0.615283	0.883979	0.0682877	0.0594087	0.343071	-0.285569	-0.418675	-0.279561	-0.0361615	-0.069609	0.0586783	0.288207	0.182937	-0.303783	-0.0748355	0.133286	0.0768953	-0.11856	-0.38758	-0.573085	-0.224831	0.188685	-0.435188	M4 yellow|0.884
DAAM2|Q86T65	yellow	M4	-0.295079	-0.563474	-0.145103	-0.687423	-0.0822931	0.19359	-0.325179	-0.215137	0.22304	0.154554	-0.12663	0.481291	0.250622	0.667904	0.276138	0.0261412	0.240127	0.0828576	0.174897	-0.0744096	-0.332239	0.755141	0.883137	0.310056	0.388652	0.633495	-0.10054	-0.229729	0.0114114	0.225775	0.200804	0.374111	0.532719	0.276784	-0.301994	0.0487052	-0.0676756	0.161887	-0.160901	-0.467658	-0.786368	-0.269964	-0.0993649	-0.552782	M4 yellow|0.8831
PDE8A|O60658	yellow	M4	-0.466542	-0.504498	-0.27737	-0.657092	-0.314157	-0.138946	-0.610338	-0.503707	0.0335621	0.216968	-0.238027	0.406272	0.208969	0.767316	0.267008	0.210117	-0.00444258	-0.137454	0.115075	-0.115786	-0.464497	0.755416	0.880529	0.147287	-0.0417443	0.248352	-0.00946513	-0.317684	-0.113738	0.0466641	0.079447	0.32154	0.400572	0.324864	-0.0736681	0.147673	0.0461494	0.277636	-0.119858	-0.226209	-0.521534	-0.174371	0.239144	-0.223377	M4 yellow|0.8805
PDE1C|A0A0A0MS69	yellow	M4	-0.484578	-0.486651	-0.232182	-0.558296	-0.208619	0.0633135	-0.529535	-0.375735	0.205784	0.189189	-0.25473	0.313014	0.451383	0.811554	0.341037	0.310448	0.185705	0.0999372	0.036831	-0.0828209	-0.438927	0.603817	0.880238	0.0542631	0.0565158	0.333328	-0.290541	-0.432249	-0.274843	-0.0435551	-0.0815565	0.0530214	0.277701	0.159894	-0.315657	-0.0878854	0.124822	0.0715106	-0.109455	-0.376786	-0.564051	-0.224053	0.194413	-0.426177	M4 yellow|0.8802
ENDOD1|O94919	yellow	M4	-0.42191	-0.598133	-0.29286	-0.691688	-0.117911	0.107679	-0.454205	-0.374383	0.108113	0.0914911	-0.187064	0.328286	0.169613	0.66528	0.13454	0.108625	0.123677	0.0047827	0.12048	-0.125872	-0.342825	0.721555	0.879904	0.228602	0.245618	0.465664	-0.119876	-0.290877	-0.120088	0.186064	0.120615	0.297985	0.474479	0.29005	-0.262637	0.0375215	-0.059144	0.116807	-0.0472784	-0.299969	-0.624724	-0.297952	0.0548863	-0.470445	M4 yellow|0.8799
PPP1R14A|Q96A00	yellow	M4	-0.469536	-0.556806	-0.276205	-0.706401	-0.279047	-0.154796	-0.587575	-0.516121	0.0562371	0.232416	-0.261165	0.393093	0.23704	0.765577	0.290056	0.153012	0.00071472	-0.207691	0.0829545	-0.104496	-0.442798	0.824485	0.879505	0.190123	-0.0273873	0.279419	0.0189991	-0.283327	-0.0790148	0.136238	0.203705	0.392788	0.472861	0.447117	0.0244242	0.253886	0.0708351	0.348156	-0.0672372	-0.185878	-0.527997	-0.166322	0.209845	-0.27407	M4 yellow|0.8795
HSPA2|P54652	yellow	M4	-0.507362	-0.633101	-0.268964	-0.80966	-0.256021	-0.100219	-0.519967	-0.417892	0.0952241	0.116273	-0.335991	0.362143	0.199804	0.697246	0.162996	-0.00231453	0.0335724	-0.0987361	0.194076	-0.0140139	-0.377549	0.907871	0.876348	0.190543	0.0885139	0.400761	-0.00318913	-0.154317	0.0833027	0.285277	0.320963	0.50906	0.625493	0.487318	-0.00902366	0.2935	-0.000254703	0.347182	-0.137648	-0.190156	-0.606421	-0.104348	0.144111	-0.305584	M4 yellow|0.8763
LLGL1|Q15334	yellow	M4	-0.193904	-0.516144	-0.06165	-0.734269	-0.0172325	0.203418	-0.239482	-0.227078	0.22951	0.161819	-0.0292521	0.547267	0.0577514	0.61394	0.230089	-0.0355017	0.191304	0.0339404	0.131066	-0.100872	-0.376772	0.797306	0.875812	0.428553	0.47889	0.735016	0.0203375	-0.103579	0.0613009	0.294924	0.295907	0.457889	0.625576	0.375296	-0.26406	0.136865	-0.101953	0.134895	-0.194462	-0.369801	-0.843876	-0.364304	-0.158043	-0.560294	M4 yellow|0.8758
PLP1|B1B1G6	yellow	M4	-0.584587	-0.57114	-0.453509	-0.511101	-0.250568	-0.0765519	-0.732685	-0.499083	0.0881281	0.164424	-0.252708	0.35622	0.295904	0.842595	0.355223	0.392799	0.0136115	-0.0394784	0.0340974	-0.13313	-0.520393	0.607584	0.873715	0.0505398	-0.125847	0.134744	-0.165986	-0.431864	-0.360311	-0.119146	-0.175773	0.0827985	0.217586	0.160936	-0.266394	-0.081202	0.178873	0.144582	-0.0401882	-0.316272	-0.383078	-0.2368	0.306049	-0.28938	M4 yellow|0.8737
FAM177A1|Q8N128-2	yellow	M4	-0.304043	-0.439652	-0.165849	-0.532249	-0.0615117	-0.0164553	-0.449916	-0.342525	0.289043	0.176501	0.0214846	0.532591	0.271582	0.764958	0.342173	0.300563	0.15943	-0.177305	-0.156502	-0.343923	-0.575419	0.662147	0.87298	0.264482	0.152552	0.362061	0.0348985	-0.229189	-0.277347	-0.0789133	0.025336	0.183564	0.285155	0.322901	-0.221694	0.0230153	0.0611085	0.111836	-0.167619	-0.262964	-0.538118	-0.235436	0.0593483	-0.390797	M4 yellow|0.873
ANLN|H7C1C2	yellow	M4	-0.427674	-0.517632	-0.141371	-0.656268	-0.201251	0.142282	-0.34639	-0.276434	0.207354	0.234015	-0.179712	0.432393	0.266515	0.694627	0.292835	0.0941471	0.222192	0.145445	0.158993	-0.142971	-0.377824	0.703106	0.870044	0.164363	0.25764	0.527709	-0.150459	-0.324518	-0.0932018	0.151742	0.163222	0.307187	0.454652	0.180745	-0.282101	-0.013319	-0.034315	0.191729	-0.0914382	-0.321687	-0.695745	-0.271322	0.061582	-0.47624	M4 yellow|0.87
CD81|A6NMH8	yellow	M4	-0.293716	-0.301838	-0.079061	-0.538247	-0.176935	-0.0645946	-0.409519	-0.410493	0.17055	0.332404	-0.0762272	0.454927	0.304778	0.79447	0.381926	0.326427	0.224091	-0.101087	-0.191181	-0.263807	-0.584104	0.617653	0.868918	0.231041	0.0610758	0.423358	-0.149016	-0.410347	-0.345691	-0.0967171	-0.019883	0.0851194	0.297622	0.300347	-0.176949	0.0464471	0.211649	0.133862	-0.184319	-0.4005	-0.650701	-0.258917	0.160891	-0.33135	M4 yellow|0.8689
TTYH2|Q9BSA4	yellow	M4	-0.272846	-0.438759	-0.260265	-0.621406	-0.0860334	0.105091	-0.409946	-0.445286	0.0713443	0.199121	-0.139029	0.413491	0.199542	0.730443	0.277217	0.189978	0.0498807	-0.0710782	-0.0361804	-0.0940786	-0.432606	0.696463	0.868703	0.335327	0.198486	0.446165	-0.0697693	-0.37725	-0.158965	0.123217	0.081676	0.269366	0.420319	0.364907	-0.161298	0.128552	0.0599746	0.151945	0.0425905	-0.285575	-0.593177	-0.264812	0.0770152	-0.35043	M4 yellow|0.8687
CMTM5|Q96DZ9	yellow	M4	-0.308662	-0.658894	-0.251309	-0.72607	-0.105486	0.0283103	-0.429127	-0.313898	0.242729	0.0754412	-0.0934666	0.540772	0.14153	0.66953	0.281626	0.0281038	0.0667033	-0.106081	0.126238	-0.167807	-0.311812	0.821544	0.868305	0.316229	0.292477	0.500618	0.110598	-0.121183	0.0277298	0.267698	0.228697	0.449688	0.560728	0.368399	-0.22481	0.113391	-0.0156747	0.201822	-0.143216	-0.247445	-0.651292	-0.300769	-0.0548644	-0.508077	M4 yellow|0.8683
FOLH1|Q04609	yellow	M4	-0.439003	-0.601306	-0.278428	-0.663707	-0.130767	-0.0202076	-0.639051	-0.443984	0.109248	0.110323	-0.235528	0.357457	0.201533	0.753652	0.253528	0.149611	-0.0195273	-0.129936	0.164865	-0.0983307	-0.462063	0.784036	0.866471	0.208672	0.0527559	0.311426	-0.0266383	-0.228362	-0.0741665	0.138804	0.152334	0.349558	0.467566	0.401115	-0.0858925	0.16603	0.0440456	0.215807	-0.110492	-0.276243	-0.537531	-0.220893	0.126375	-0.354252	M4 yellow|0.8665
PLA2G16|P53816	yellow	M4	-0.493902	-0.485054	-0.230185	-0.567637	-0.168092	-0.0267545	-0.667771	-0.408617	0.150055	0.211421	-0.220897	0.369585	0.258212	0.821737	0.34335	0.305753	-0.00952396	-0.0539955	0.163018	-0.139999	-0.534878	0.698813	0.866302	0.132771	-0.0436747	0.209344	-0.0687215	-0.238439	-0.166292	-0.0434801	-0.0126979	0.240533	0.320484	0.290115	-0.129037	0.0931584	0.0564146	0.137381	-0.0908948	-0.176182	-0.467878	-0.213519	0.266162	-0.247204	M4 yellow|0.8663
BIN1|O00499-9	yellow	M4	-0.434345	-0.508329	-0.282537	-0.689807	-0.2265	-0.234957	-0.580991	-0.494746	0.0945791	0.161307	-0.268218	0.411751	0.243161	0.784339	0.273738	0.174254	0.0263474	-0.265865	-0.0458211	-0.0451075	-0.538306	0.833725	0.862803	0.233069	-0.0406708	0.26953	0.022361	-0.20262	-0.0897838	0.0837368	0.189441	0.368222	0.462272	0.487159	0.0415174	0.302041	0.17634	0.290544	-0.0994142	-0.159056	-0.520096	-0.141391	0.22772	-0.235565	M4 yellow|0.8628
BIN1|O00499-2	yellow	M4	-0.434318	-0.50805	-0.284139	-0.686659	-0.22434	-0.238539	-0.583987	-0.495972	0.0971172	0.1591	-0.2657	0.41442	0.242146	0.786034	0.27688	0.178252	0.0243766	-0.271299	-0.0502677	-0.0458102	-0.542045	0.832195	0.861863	0.23255	-0.0438671	0.266516	0.0239702	-0.204509	-0.0943641	0.08023	0.187483	0.366239	0.45975	0.488034	0.0407322	0.300617	0.179883	0.28873	-0.10151	-0.158548	-0.517778	-0.143435	0.227958	-0.236029	M4 yellow|0.8619
BIN1|O00499-11	yellow	M4	-0.433938	-0.50797	-0.283891	-0.686305	-0.223825	-0.238114	-0.583615	-0.495379	0.097155	0.158734	-0.265637	0.414292	0.241763	0.785978	0.277212	0.178016	0.0241293	-0.271042	-0.0497845	-0.0459989	-0.541976	0.832185	0.861777	0.232427	-0.0438037	0.266856	0.0241431	-0.204199	-0.0939282	0.0808068	0.187942	0.366634	0.460165	0.488292	0.040693	0.300618	0.180248	0.288789	-0.102186	-0.158109	-0.517486	-0.143011	0.227777	-0.235751	M4 yellow|0.8618
SYNJ2|O15056	yellow	M4	-0.205893	-0.376749	-0.177406	-0.483036	-0.00794021	0.188611	-0.412734	-0.315108	0.143593	0.193235	-0.0129096	0.51956	0.182881	0.794261	0.425184	0.319133	0.00719099	-0.0106474	-0.0608614	-0.130504	-0.51865	0.597483	0.860074	0.32229	0.185356	0.37583	-0.0126237	-0.300831	-0.161986	-0.0867154	-0.0937288	0.166716	0.246043	0.206084	-0.228444	0.0149391	-0.020665	0.00205149	-0.0503978	-0.333481	-0.577396	-0.364685	0.106368	-0.387241	M4 yellow|0.8601
MBP|P02686	yellow	M4	-0.577235	-0.513567	-0.330161	-0.638313	-0.281653	-0.208902	-0.66176	-0.463401	0.159813	0.144006	-0.319068	0.332662	0.36718	0.820076	0.256439	0.255044	0.0772056	-0.107428	0.0288956	-0.0713032	-0.503122	0.735434	0.859012	0.0738416	-0.0933432	0.198183	-0.1506	-0.266775	-0.200976	-0.0230173	0.0198314	0.186465	0.330483	0.309767	-0.134678	0.0922199	0.183739	0.158078	-0.181566	-0.248337	-0.499387	-0.132358	0.333606	-0.254248	M4 yellow|0.859
OTUD7B|Q6GQQ9	yellow	M4	-0.363207	-0.508271	-0.0685196	-0.754063	-0.207182	-0.0486485	-0.352233	-0.33749	0.064933	0.149036	-0.19924	0.290689	0.174766	0.578654	0.0727653	-0.0300745	0.265145	-0.034796	0.113225	-0.127484	-0.348734	0.785421	0.856105	0.174756	0.184658	0.552476	-0.112622	-0.211183	-0.033303	0.274652	0.313646	0.391044	0.616948	0.442068	-0.0936063	0.20747	0.0517105	0.284605	-0.211705	-0.329368	-0.713949	-0.120401	0.0388534	-0.420495	M4 yellow|0.8561
EPN2|O95208-2	yellow	M4	-0.107876	-0.249486	-0.0200644	-0.435394	0.157017	0.27189	-0.478091	-0.304878	0.240094	0.184225	0.0965757	0.55486	0.090214	0.803186	0.449593	0.347074	-0.0567218	-0.10737	-0.0506209	-0.265171	-0.60855	0.577419	0.853326	0.416739	0.213432	0.379181	0.0190758	-0.278551	-0.192984	-0.103297	-0.0617362	0.190529	0.233591	0.291437	-0.161154	0.0689531	-0.0898119	-0.104672	-0.142563	-0.195245	-0.56506	-0.465094	0.0864198	-0.405238	M4 yellow|0.8533
SOX10|P56693	yellow	M4	-0.22251	-0.472307	-0.105324	-0.623677	0.0337429	0.172951	-0.316679	-0.129611	0.276884	0.0529354	-0.0635083	0.485417	0.180479	0.730593	0.274107	0.12454	0.0765777	0.070131	0.147156	-0.282642	-0.454474	0.730599	0.849939	0.282252	0.300787	0.525886	-0.019871	-0.138754	0.0146164	0.149255	0.11469	0.347634	0.486967	0.387466	-0.137705	0.161554	-0.0562205	0.0589137	-0.174843	-0.326729	-0.65038	-0.24784	0.131664	-0.387598	M4 yellow|0.8499
CLDND1|Q9NY35	yellow	M4	-0.409221	-0.416659	-0.191134	-0.420938	-0.132685	0.0884594	-0.503497	-0.232912	0.238481	0.195319	-0.114648	0.418604	0.463618	0.861664	0.433606	0.413812	0.267608	0.185576	-0.00088988	-0.228244	-0.55842	0.508316	0.848455	0.0399762	0.0203858	0.288894	-0.238259	-0.424467	-0.36708	-0.201277	-0.221749	-0.0450584	0.158153	0.104045	-0.313137	-0.134209	0.127815	0.0392876	-0.118372	-0.414083	-0.477061	-0.169696	0.189366	-0.398959	M4 yellow|0.8485
ASPA|P45381	yellow	M4	-0.563106	-0.599551	-0.410019	-0.670723	-0.258342	-0.0972116	-0.676606	-0.514428	0.0342877	0.179845	-0.354711	0.277023	0.336706	0.735787	0.194253	0.139873	0.0435489	-0.0633756	0.0971125	0.0435778	-0.33852	0.738562	0.847356	0.110741	-0.0293154	0.246061	-0.141446	-0.316728	-0.124631	0.113276	0.0864574	0.242205	0.390943	0.347719	-0.10542	0.154575	0.177989	0.266925	-0.0351237	-0.291863	-0.49368	-0.1402	0.204612	-0.352595	M4 yellow|0.8474
USP54|Q70EL1	yellow	M4	-0.5184	-0.499199	-0.202003	-0.585074	-0.265949	-0.0186102	-0.452492	-0.323052	0.154581	0.14393	-0.322381	0.189403	0.467949	0.703279	0.270109	0.213718	0.165132	0.0577101	0.112565	-0.0498671	-0.395122	0.677804	0.845795	-0.0649168	-0.0305965	0.280433	-0.214729	-0.259879	-0.108785	0.0518969	0.0625074	0.194332	0.395444	0.23653	-0.171582	0.0120925	0.146477	0.285095	-0.158996	-0.286746	-0.474444	0.0325878	0.298088	-0.240943	M4 yellow|0.8458
GSN|P06396-3	yellow	M4	-0.277611	-0.428349	-0.108365	-0.676119	-0.0955254	0.233998	-0.386687	-0.378978	0.104809	0.22146	-0.146533	0.464044	0.0194833	0.634491	0.27401	0.0511244	-0.0526669	-0.0653788	0.108534	-0.0599994	-0.343871	0.715575	0.84514	0.382444	0.299852	0.538666	-0.0406815	-0.324635	0.0381755	0.223635	0.217992	0.454498	0.518635	0.287536	-0.125512	0.164451	-0.188363	0.148543	-0.123321	-0.163856	-0.709788	-0.430666	0.0641535	-0.425308	M4 yellow|0.8451
JAM3|Q9BX67	yellow	M4	-0.418406	-0.5439	-0.314596	-0.694461	-0.286871	-0.274747	-0.548018	-0.507782	0.0118262	0.148718	-0.254201	0.333104	0.26895	0.71527	0.210513	0.154185	0.093434	-0.230889	0.0715522	-0.0969297	-0.440455	0.819941	0.843293	0.156184	-0.060796	0.264376	0.0292514	-0.215301	-0.0887989	0.154629	0.203593	0.37065	0.496436	0.495162	0.0215955	0.272001	0.221005	0.352493	-0.0358561	-0.2401	-0.493057	-0.076173	0.219778	-0.216123	M4 yellow|0.8433
RBP7|Q96R05	yellow	M4	-0.333002	-0.42702	-0.216832	-0.600682	-0.111886	-0.14424	-0.614063	-0.481942	0.186505	0.282756	-0.0370158	0.540253	0.183551	0.794862	0.372486	0.253384	-0.00054547	-0.277839	-0.0252413	-0.210201	-0.519866	0.757942	0.843082	0.315958	0.0223371	0.264349	0.165793	-0.171414	-0.145638	0.0158735	0.101988	0.279059	0.349671	0.478323	0.00957993	0.249896	0.0924636	0.160606	-0.0881567	-0.151133	-0.517749	-0.303814	0.161322	-0.335183	M4 yellow|0.8431
HAPLN2|Q9GZV7	yellow	M4	-0.442528	-0.5682	-0.287992	-0.751229	-0.243622	-0.168384	-0.452172	-0.350375	0.157592	0.0804462	-0.298046	0.391985	0.2498	0.716841	0.185004	0.0493827	0.0126602	-0.122292	0.0984309	-0.0352166	-0.410596	0.843898	0.842597	0.158188	0.0684796	0.38154	0.00590473	-0.125167	0.0596531	0.22278	0.221047	0.420461	0.577992	0.456627	-0.020591	0.286307	0.129341	0.276328	-0.188113	-0.223016	-0.584662	-0.0869022	0.263947	-0.221863	M4 yellow|0.8426
TALDO1|P37837	yellow	M4	-0.487975	-0.596016	-0.269006	-0.744751	-0.24834	-0.153625	-0.498666	-0.428328	0.0940127	0.139006	-0.277912	0.321368	0.169828	0.647452	0.166959	0.0430886	0.0332257	-0.172945	0.11594	-0.0352815	-0.368992	0.855341	0.841765	0.157456	0.0353048	0.340378	0.0363359	-0.109664	0.0288507	0.259032	0.275191	0.456231	0.583632	0.501701	0.0094595	0.278884	0.0516128	0.375107	-0.107067	-0.180154	-0.524595	-0.0668055	0.180865	-0.246344	M4 yellow|0.8418
OMG|P23515	yellow	M4	-0.378653	-0.466543	-0.275282	-0.608284	-0.149403	-0.136108	-0.533359	-0.419086	0.120671	0.143799	-0.178725	0.432053	0.22666	0.803137	0.307671	0.272002	0.00524135	-0.187703	-0.044607	-0.128846	-0.585133	0.736978	0.840699	0.251751	-0.0255954	0.268174	0.00334599	-0.199887	-0.135805	-0.0148592	0.012788	0.249472	0.37719	0.419375	-0.0382924	0.210364	0.139595	0.134702	-0.14596	-0.271855	-0.529001	-0.21808	0.26012	-0.22347	M4 yellow|0.8407
CYB5R2|Q6BCY4	yellow	M4	-0.497191	-0.668815	-0.312785	-0.765517	-0.195488	-0.0223737	-0.546242	-0.340802	0.143374	-0.0119036	-0.339641	0.352477	0.24619	0.699134	0.147448	0.00771911	0.000337387	-0.00243697	0.255139	-0.0248125	-0.318807	0.83098	0.840115	0.163599	0.119733	0.37966	-0.0765364	-0.168962	0.0795726	0.237442	0.210616	0.435429	0.548346	0.384304	-0.125882	0.181287	-0.00981796	0.213854	-0.228046	-0.291721	-0.607496	-0.148486	0.140893	-0.377893	M4 yellow|0.8401
CRYAB|P02511	yellow	M4	-0.495843	-0.626333	-0.293937	-0.75171	-0.214283	-0.146121	-0.609298	-0.442777	0.127228	0.0273805	-0.357635	0.317387	0.190747	0.70948	0.193513	0.0662898	0.00601128	-0.200695	0.160309	0.00538841	-0.408137	0.863053	0.839489	0.189502	0.0158958	0.285241	-0.0380938	-0.111765	0.0255479	0.215815	0.241739	0.457773	0.548337	0.428929	-0.0312389	0.241664	0.0487248	0.249702	-0.139851	-0.11997	-0.528388	-0.190302	0.196231	-0.298727	M4 yellow|0.8395
LIMCH1|Q9UPQ0	yellow	M4	-0.123118	-0.17789	0.131852	-0.493415	-0.0903716	0.107194	-0.308674	-0.383704	0.0468205	0.447294	0.0995582	0.513439	0.1016	0.702922	0.39862	0.25671	0.218319	-0.0953531	-0.0352453	-0.29663	-0.642858	0.62218	0.838435	0.365445	0.19134	0.470742	0.0694882	-0.325625	-0.207097	-0.0325425	0.187209	0.277279	0.343533	0.295114	-0.0512229	0.13336	-0.0832175	0.199824	-0.00940874	-0.120867	-0.616492	-0.277107	-0.0133293	-0.324698	M4 yellow|0.8384
SUN2|Q9UH99-2	yellow	M4	-0.194402	-0.467194	-0.150714	-0.651539	-0.0327022	0.116083	-0.187341	-0.24255	0.223149	0.170564	-0.0122213	0.569104	0.177443	0.604238	0.219433	0.0029758	0.203976	-0.0150985	-0.080489	-0.11364	-0.301716	0.720667	0.837852	0.363643	0.405258	0.653186	0.0333016	-0.23453	-0.01517	0.228498	0.202897	0.315103	0.518811	0.422151	-0.241533	0.1585	0.0890158	0.163672	-0.143144	-0.434127	-0.745514	-0.260079	-0.193389	-0.519857	M4 yellow|0.8379
TMEM63A|O94886	yellow	M4	-0.289881	-0.416645	-0.0402892	-0.654841	-0.163112	-0.265578	-0.308716	-0.260985	0.305876	0.213587	-0.106306	0.440949	0.460572	0.559141	0.30113	0.095246	0.440028	0.0146392	0.00443025	-0.129299	-0.389254	0.67219	0.836964	0.133984	0.218142	0.521213	-0.20071	-0.218213	-0.184475	0.0156733	0.125791	0.198163	0.366248	0.231683	-0.285923	-0.0204784	0.0333385	0.144119	-0.302801	-0.4537	-0.718987	-0.15215	0.0399756	-0.536406	M4 yellow|0.837
WNK1|Q9H4A3-7	yellow	M4	-0.169177	-0.116914	0.100478	-0.624693	-0.195855	-0.0770663	-0.264212	-0.382729	-0.0704351	0.371779	-0.125182	0.328136	0.11699	0.691623	0.20707	0.170866	0.170344	-0.100473	-0.0559638	-0.159571	-0.57495	0.712563	0.836753	0.32263	0.117289	0.463211	-0.0546463	-0.279865	-0.0725053	0.0364143	0.223032	0.327625	0.456904	0.386554	0.119676	0.323018	0.00515549	0.192017	-0.0126046	-0.0906536	-0.694075	-0.137785	0.278009	-0.0942608	M4 yellow|0.8368
SUN2|Q9UH99	yellow	M4	-0.193658	-0.466194	-0.150179	-0.651269	-0.0327792	0.113763	-0.185278	-0.240804	0.224714	0.170098	-0.0105217	0.570841	0.18032	0.603369	0.218349	0.00162641	0.205006	-0.0176608	-0.082324	-0.114778	-0.300028	0.72074	0.836464	0.363834	0.406352	0.652677	0.0365962	-0.232191	-0.0134816	0.227781	0.204649	0.315068	0.517588	0.423214	-0.2402	0.160162	0.0882803	0.162975	-0.143804	-0.432941	-0.745547	-0.258265	-0.194667	-0.51969	M4 yellow|0.8365
KIAA1598|A0MZ66	yellow	M4	-0.454959	-0.446266	-0.0837943	-0.629416	-0.181469	0.0470603	-0.490133	-0.399629	0.147693	0.269816	-0.201103	0.435192	0.16474	0.698446	0.314742	0.115697	0.117345	0.00223544	0.150712	-0.000457889	-0.472906	0.750291	0.835826	0.231171	0.127545	0.407186	-0.0456269	-0.227282	-0.0618074	0.111915	0.224506	0.376162	0.461218	0.300215	-0.172099	0.102044	0.00764473	0.236094	-0.10228	-0.181969	-0.624413	-0.195258	0.00826788	-0.344136	M4 yellow|0.8358
KIAA1598|A0MZ66-3	yellow	M4	-0.451302	-0.444325	-0.082793	-0.626331	-0.177044	0.0456028	-0.489766	-0.400121	0.150284	0.272898	-0.195064	0.440122	0.162233	0.698587	0.320519	0.117657	0.115349	-0.00499047	0.145578	-0.00423178	-0.473167	0.750206	0.83462	0.235766	0.128108	0.406208	-0.03976	-0.227163	-0.0645531	0.111563	0.226036	0.376758	0.460087	0.305189	-0.168743	0.105236	0.00758637	0.236394	-0.0986751	-0.177436	-0.62245	-0.198479	0.00446064	-0.344668	M4 yellow|0.8346
NDRG1|Q92597	yellow	M4	-0.437127	-0.61283	-0.219034	-0.738732	-0.160168	0.0335534	-0.499936	-0.340218	0.152961	0.106595	-0.333153	0.322033	0.21316	0.676405	0.189237	0.0152755	-0.00151869	-0.0341389	0.265963	-0.0619279	-0.323683	0.825343	0.834458	0.192232	0.14588	0.399388	-0.0555413	-0.139736	0.0670716	0.259985	0.256649	0.478818	0.575712	0.408583	-0.0497786	0.253143	-0.0205373	0.292255	-0.0633554	-0.185516	-0.572219	-0.164162	0.131248	-0.287853	M4 yellow|0.8345
CADM4|Q8NFZ8	yellow	M4	-0.501124	-0.535085	-0.398202	-0.607795	-0.215234	-0.124667	-0.695468	-0.554884	0.0136673	0.145066	-0.270723	0.394907	0.189431	0.789209	0.306927	0.25015	-0.0977352	-0.197939	0.0899966	-0.0380849	-0.485705	0.750164	0.833532	0.185289	-0.11155	0.154365	0.0274839	-0.291063	-0.140078	0.0579686	0.0722498	0.328145	0.381734	0.395002	-0.0483608	0.194694	0.146238	0.261663	-0.021364	-0.110196	-0.384523	-0.183312	0.229961	-0.193394	M4 yellow|0.8335
PXK|A0A0C4DG95	yellow	M4	-0.211454	-0.442458	-0.184368	-0.562299	0.0193059	0.000744233	-0.485887	-0.413111	0.295268	0.128006	-0.0101605	0.480009	0.138987	0.702004	0.341034	0.216813	0.114849	-0.249357	-0.169968	-0.251781	-0.4593	0.650416	0.831119	0.359231	0.203321	0.414243	-0.0449448	-0.223736	-0.298813	0.0550334	0.0467449	0.183046	0.348009	0.3509	-0.207721	0.0570495	0.0922193	0.00603876	-0.0997587	-0.240443	-0.576695	-0.470039	0.0371549	-0.513226	M4 yellow|0.8311
FAM63A|Q8N5J2-3	yellow	M4	-0.309312	-0.496401	-0.201763	-0.554308	-0.0208762	0.220408	-0.344183	-0.203169	0.160439	0.0709185	-0.115311	0.392863	0.214422	0.692962	0.216038	0.149593	0.117888	0.158077	0.0992696	-0.111055	-0.394852	0.599805	0.83035	0.184005	0.236522	0.459591	-0.152327	-0.311679	-0.134863	0.079211	-0.0269783	0.183235	0.358897	0.26018	-0.310785	0.00518934	0.0397284	0.0655162	-0.115517	-0.4074	-0.577785	-0.249631	-0.0120717	-0.463622	M4 yellow|0.8303
EPN2|O95208	yellow	M4	-0.0705414	-0.224385	0.00469413	-0.427059	0.18735	0.30375	-0.449242	-0.280935	0.24183	0.17412	0.105008	0.558596	0.0678183	0.782541	0.442428	0.324903	-0.0680696	-0.0985608	-0.0385553	-0.239932	-0.592602	0.567713	0.830071	0.442835	0.244151	0.397513	0.0233579	-0.253729	-0.159246	-0.0877619	-0.0490016	0.207001	0.239446	0.291938	-0.157824	0.0834347	-0.106672	-0.126013	-0.145826	-0.188063	-0.574146	-0.474949	0.0673535	-0.401714	M4 yellow|0.8301
CPPED1|Q9BRF8	yellow	M4	-0.506184	-0.42143	-0.19009	-0.607851	-0.210825	0.0646041	-0.549439	-0.416453	-0.00713102	0.168041	-0.378853	0.180926	0.182181	0.74692	0.200764	0.221854	0.00451499	0.0326812	0.234448	-0.00285295	-0.538559	0.681323	0.82645	0.129872	-0.0111457	0.261555	-0.229803	-0.302051	-0.0898785	0.0551194	0.0923626	0.297415	0.39	0.236465	-0.0782777	0.115075	-0.105601	0.166396	-0.0956141	-0.0900326	-0.472361	-0.191501	0.259336	-0.170697	M4 yellow|0.8264
MAP6D1|Q9H9H5	yellow	M4	-0.193736	-0.106433	0.189334	-0.640955	-0.218178	-0.00924313	-0.33407	-0.428641	-0.100618	0.410884	-0.207803	0.300565	0.0398644	0.673743	0.21374	0.127996	0.00843848	-0.149818	0.0304486	-0.158119	-0.597543	0.724946	0.825511	0.333122	0.074423	0.439632	-0.0670146	-0.31007	-2.9915e-05	0.0665035	0.295709	0.448858	0.491492	0.395842	0.206287	0.387435	-0.123537	0.2497	-0.071019	0.00188715	-0.658221	-0.127464	0.28347	-0.0339888	M4 yellow|0.8255
NINJ2|Q9NZG7	yellow	M4	-0.345577	-0.321508	-0.0399247	-0.60223	-0.187718	-0.00257438	-0.433077	-0.317542	0.137241	0.244663	-0.192671	0.359018	0.30072	0.732934	0.259411	0.192283	0.123947	-0.0392772	-0.0299701	-0.217557	-0.482827	0.642842	0.825174	0.207536	0.0955816	0.41263	-0.175155	-0.338534	-0.132259	-0.0186951	0.0792586	0.198439	0.373702	0.278654	-0.0684268	0.149657	0.0234584	0.0841229	-0.239649	-0.207936	-0.651895	-0.192013	0.264737	-0.296674	M4 yellow|0.8252
SRCIN1|A0A087WTE6	yellow	M4	-0.299065	-0.424492	-0.288022	-0.68462	-0.416036	-0.0640153	-0.441236	-0.486454	-0.182775	0.415348	-0.268991	0.335113	0.0585172	0.554608	0.190949	0.020312	-0.0529059	-0.113832	0.238169	0.107947	-0.248198	0.783613	0.823311	0.502756	0.1809	0.413726	0.061751	-0.322062	0.0704474	0.305956	0.261666	0.554698	0.542341	0.345774	0.130207	0.324584	-0.0707398	0.414747	0.327255	-0.0354899	-0.609012	-0.300411	0.16025	-0.212501	M4 yellow|0.8233
UNC5C|O95185	yellow	M4	-0.172214	-0.338028	-0.163246	-0.497185	-0.043108	0.0804521	-0.319378	-0.296052	0.191033	0.291065	0.0661068	0.578363	0.196645	0.701721	0.376264	0.241252	0.220881	-0.0663644	-0.0298685	-0.200569	-0.475391	0.610216	0.823003	0.364581	0.270809	0.463632	0.0398109	-0.302394	-0.196484	0.0224033	0.0318075	0.229899	0.320143	0.259269	-0.224533	0.0559953	0.0691843	0.127305	0.0264867	-0.321272	-0.606689	-0.34067	-0.0209263	-0.400601	M4 yellow|0.823
QDPR|P09417	yellow	M4	-0.475292	-0.626955	-0.257215	-0.760565	-0.224778	-0.0426338	-0.539301	-0.37315	0.0965225	0.0237539	-0.38434	0.328715	0.174642	0.69408	0.161353	0.000724311	-0.0983977	-0.095582	0.274401	-0.0338124	-0.375556	0.845578	0.822558	0.172888	0.0740954	0.338076	-0.0394223	-0.17472	0.123931	0.271107	0.278765	0.527236	0.587214	0.409045	-0.0186709	0.268637	-0.0243517	0.285354	-0.177228	-0.107474	-0.5449	-0.132821	0.196857	-0.253357	M4 yellow|0.8226
SORT1|Q99523	yellow	M4	-0.363093	-0.39969	-0.243062	-0.487906	-0.0898443	0.131877	-0.441012	-0.269218	0.235466	0.196941	-0.112453	0.497147	0.322991	0.810817	0.359676	0.307029	0.0921975	0.122154	-0.0532508	-0.198945	-0.469691	0.559183	0.822157	0.164145	0.146853	0.382217	-0.16087	-0.421875	-0.248713	-0.0774136	-0.128021	0.0612108	0.239082	0.195179	-0.284546	-0.0219147	0.12727	0.0190195	-0.104874	-0.34836	-0.553588	-0.266025	0.188401	-0.374872	M4 yellow|0.8222
GPD1|P21695	yellow	M4	-0.390888	-0.50753	-0.0449673	-0.683165	-0.152485	0.171478	-0.384777	-0.244105	0.174786	0.144368	-0.270391	0.336288	0.167002	0.648188	0.24896	0.0180732	0.0617736	0.0730296	0.280536	-0.0407359	-0.378186	0.717499	0.821766	0.187138	0.220541	0.495033	-0.16754	-0.185347	0.0712603	0.203688	0.232364	0.437139	0.530965	0.202951	-0.186882	0.0936116	-0.0916278	0.160124	-0.246777	-0.162023	-0.675617	-0.30032	0.122158	-0.416106	M4 yellow|0.8218
NEFM|P07197	yellow	M4	-0.549476	-0.540623	-0.318678	-0.670959	-0.296684	-0.172479	-0.619694	-0.450491	0.0896223	0.111762	-0.377838	0.298322	0.299692	0.766142	0.229675	0.160326	-0.0319278	-0.0987474	0.169733	-0.0394597	-0.429483	0.773203	0.821331	0.0315688	-0.0994921	0.21449	-0.081927	-0.252709	-0.0458321	0.127579	0.147197	0.336915	0.465755	0.352589	-0.0177199	0.202603	0.167992	0.280106	-0.124995	-0.183132	-0.455801	-0.0761547	0.369741	-0.153509	M4 yellow|0.8213
RAP1A|P62834	yellow	M4	-0.612338	-0.539821	-0.388062	-0.532855	-0.333903	-0.0438367	-0.597509	-0.424217	-0.0279094	0.253298	-0.365005	0.191659	0.377583	0.720191	0.22583	0.272226	0.17305	0.126139	0.194785	-0.0378992	-0.400097	0.58745	0.820644	-0.0246632	-0.0668859	0.213748	-0.265891	-0.437898	-0.267101	-0.00584757	-0.0433765	0.15216	0.289631	0.128595	-0.218283	-0.0179731	0.144074	0.282015	0.119114	-0.306972	-0.402646	-0.0476196	0.283179	-0.227071	M4 yellow|0.8206
GRHPR|Q9UBQ7	yellow	M4	-0.156201	-0.4154	-0.0632311	-0.682203	-0.0291606	0.186157	-0.221901	-0.239529	0.135256	0.0861503	-0.132278	0.43208	0.0831083	0.647841	0.198548	0.0269055	-0.0473566	-0.0344117	0.0574523	-0.15455	-0.449182	0.710559	0.818569	0.390352	0.322117	0.610137	-0.0652457	-0.193612	0.0977806	0.217634	0.187159	0.385452	0.563651	0.380711	-0.153504	0.194319	-0.0380845	0.0560532	-0.369597	-0.296434	-0.723815	-0.293533	0.0274862	-0.356231	M4 yellow|0.8186
TRIM2|Q9C040-2	yellow	M4	-0.428008	-0.497472	-0.255012	-0.581268	-0.177991	-0.101053	-0.640662	-0.462521	0.0686642	0.0697361	-0.297242	0.276007	0.193922	0.776502	0.28753	0.26124	0.0127391	-0.169769	0.0559232	-0.19359	-0.564519	0.703622	0.817031	0.16449	-0.0705194	0.1991	-0.141983	-0.289313	-0.205401	0.000772282	0.0795845	0.287573	0.361231	0.263029	-0.0607283	0.0807805	0.0829348	0.176002	-0.0829875	-0.182488	-0.423976	-0.202888	0.311517	-0.21715	M4 yellow|0.817
BZW1|Q7L1Q6-3	yellow	M4	-0.200752	-0.587273	-0.150448	-0.652585	-0.00965645	-0.0121819	-0.318719	-0.165354	0.356536	0.100122	0.0155217	0.554519	0.24188	0.631799	0.292127	0.0300978	0.232277	-0.0985274	-0.0602075	-0.314483	-0.365436	0.761606	0.815491	0.322928	0.321536	0.553947	0.0779232	-0.0482301	-0.0489624	0.196055	0.225289	0.342476	0.509287	0.440657	-0.149968	0.161081	0.0443513	0.178366	-0.220648	-0.354992	-0.646759	-0.211159	-0.087968	-0.561506	M4 yellow|0.8155
DOCK10|Q96BY6	yellow	M4	-0.346532	-0.473366	-0.153632	-0.560479	-0.108118	0.217028	-0.28608	-0.214089	0.221366	0.242394	-0.113993	0.46178	0.201066	0.622968	0.282129	0.0925704	0.25941	0.168296	0.0816226	-0.0751869	-0.359483	0.598473	0.813801	0.252147	0.337882	0.574274	-0.199669	-0.307753	-0.127594	0.11345	0.0382465	0.196723	0.396998	0.133177	-0.419141	-0.084752	0.0254372	0.0882784	-0.155016	-0.418518	-0.711677	-0.35167	-0.126838	-0.514647	M4 yellow|0.8138
TBCB|Q99426	yellow	M4	-0.276139	-0.479567	-0.0371466	-0.699644	-0.0807229	0.0349162	-0.342239	-0.270432	0.235684	0.118699	-0.150043	0.389786	0.154417	0.619665	0.153292	-0.0114458	0.178455	-0.102037	0.123117	-0.151508	-0.437977	0.769686	0.812639	0.263031	0.267795	0.558489	-0.0666876	-0.117198	0.0206813	0.246478	0.310367	0.417704	0.551403	0.413351	-0.1262	0.187598	0.0592127	0.210669	-0.301823	-0.341557	-0.718348	-0.266322	0.0241764	-0.458449	M4 yellow|0.8126
AMER2|Q8N7J2	yellow	M4	-0.302943	-0.31588	0.0432517	-0.733353	-0.227041	-0.0723094	-0.379816	-0.399441	-0.0282641	0.301317	-0.25686	0.297813	0.0415524	0.595831	0.0921268	-0.0329119	0.0368692	-0.105447	0.193891	-0.175459	-0.476739	0.830286	0.811192	0.274306	0.126563	0.475773	0.00202605	-0.170675	0.102692	0.255722	0.420535	0.557636	0.631023	0.480133	0.142016	0.391524	-0.0202284	0.367652	-0.0936397	-0.0710247	-0.639557	-0.0368331	0.166324	-0.0905309	M4 yellow|0.8112
LIMCH1|H0Y8P3	yellow	M4	-0.105022	-0.115234	0.125518	-0.481256	-0.156317	0.0386422	-0.289978	-0.423539	-0.0168799	0.519607	0.0832323	0.506364	0.109981	0.690063	0.391333	0.262837	0.226025	-0.119594	-0.0724948	-0.269077	-0.645541	0.608955	0.81081	0.371586	0.159101	0.446418	0.0788903	-0.369308	-0.214235	-0.0586982	0.202624	0.275417	0.316841	0.284718	0.012127	0.173249	-0.0755418	0.245964	0.0533734	-0.112471	-0.607455	-0.238571	0.025436	-0.2486	M4 yellow|0.8108
PLLP|Q9Y342	yellow	M4	-0.476088	-0.522274	-0.371522	-0.509508	-0.204471	-0.156608	-0.702407	-0.494249	0.0221138	0.0891134	-0.234203	0.295976	0.213296	0.760927	0.254156	0.316376	-0.0666495	-0.14947	0.0273212	-0.174463	-0.523593	0.629131	0.810112	0.0831705	-0.143705	0.10137	-0.0741188	-0.324478	-0.28447	-0.0587162	-0.0608566	0.180079	0.27801	0.292893	-0.130652	0.0544319	0.205021	0.211212	-0.0637936	-0.171968	-0.328986	-0.0973898	0.290032	-0.163554	M4 yellow|0.8101
NPC1|O15118	yellow	M4	-0.173987	-0.401113	0.0146381	-0.605767	-0.0902186	0.112479	-0.211563	-0.148692	0.193467	0.14456	-0.0562247	0.45042	0.283468	0.629725	0.276664	0.0517252	0.297639	0.11364	0.0721405	-0.0161612	-0.372509	0.679558	0.809438	0.244805	0.293795	0.555199	-0.0394499	-0.0891962	0.0371518	0.111278	0.146424	0.281675	0.441801	0.28846	-0.19703	0.106729	-0.0251166	0.143243	-0.214943	-0.397437	-0.73328	-0.153233	-0.0473189	-0.472812	M4 yellow|0.8094
DOCK1|A0A096LNH6	yellow	M4	-0.204672	-0.501863	-0.121311	-0.636976	0.0789807	0.0834662	-0.287169	-0.113374	0.479964	0.126409	0.0880926	0.726754	0.244659	0.680124	0.37497	0.0301786	0.160644	-0.115498	-0.00854012	-0.168034	-0.300783	0.776421	0.808301	0.4043	0.432453	0.594632	0.153724	-0.0828999	0.0326824	0.193733	0.23944	0.375678	0.476683	0.485632	-0.183519	0.204586	-0.0892359	0.0654279	-0.255889	-0.328063	-0.761951	-0.359673	-0.176857	-0.614956	M4 yellow|0.8083
INF2|Q27J81	yellow	M4	-0.210569	-0.283308	-0.155945	-0.350988	-0.190976	-0.0263922	-0.484738	-0.489316	0.0390607	0.393885	0.0606017	0.486667	0.218358	0.788767	0.535789	0.494931	0.205203	-0.0836319	-0.164974	-0.308472	-0.544907	0.469224	0.806312	0.182828	-0.0356208	0.247094	-0.0260893	-0.479232	-0.490996	-0.220081	-0.171855	-0.0164632	0.110358	0.137873	-0.198005	-0.0921911	0.131641	0.150165	0.0912815	-0.36571	-0.423569	-0.319986	0.166256	-0.318632	M4 yellow|0.8063
BIN1|O00499	yellow	M4	-0.553747	-0.490858	-0.32151	-0.618581	-0.215707	-0.197771	-0.719087	-0.539762	0.0569433	0.0990469	-0.354462	0.252414	0.213343	0.774401	0.227541	0.255543	-0.076819	-0.233773	0.0901676	-0.0236576	-0.520489	0.749933	0.804632	0.122108	-0.160254	0.106503	-0.0774919	-0.238862	-0.141382	0.0341519	0.096083	0.311043	0.383139	0.381776	0.0022709	0.200013	0.150346	0.197109	-0.0611585	-0.0525057	-0.397483	-0.165549	0.354771	-0.134055	M4 yellow|0.8046
PRKAR1A|P10644	yellow	M4	-0.4738	-0.586581	-0.289091	-0.758618	-0.226511	-0.0431249	-0.549039	-0.47062	0.0549024	0.0910807	-0.344239	0.331595	0.0906589	0.663624	0.176313	0.0299888	-0.11675	-0.187954	0.232567	-0.00896304	-0.36788	0.843023	0.803981	0.266523	0.0819529	0.325406	-0.00480618	-0.194055	0.0823815	0.2794	0.30087	0.529082	0.572383	0.420873	-0.0354332	0.251833	-0.097439	0.237301	-0.118201	-0.0260864	-0.523732	-0.229327	0.13916	-0.257547	M4 yellow|0.804
ARF4|P18085	yellow	M4	-0.246766	-0.320312	-0.118269	-0.440804	-0.27359	-0.130979	-0.440377	-0.376762	0.0749803	0.404286	-0.0444749	0.379043	0.384134	0.754303	0.421103	0.402356	0.242282	-0.0728036	-0.035701	-0.288465	-0.534711	0.567794	0.802607	0.111538	-0.0153513	0.270619	-0.0594042	-0.36605	-0.293207	-0.147031	-0.0542159	0.0854027	0.212588	0.223702	-0.0798156	0.0282258	0.03859	0.230663	-0.000103753	-0.376008	-0.473233	-0.0998776	0.210055	-0.222286	M4 yellow|0.8026
PXK|Q7Z7A4	yellow	M4	-0.263714	-0.375937	-0.050359	-0.530895	0.0325055	0.139703	-0.476612	-0.322288	0.333544	0.158399	-0.0807934	0.42583	0.157671	0.680771	0.363181	0.191463	0.159775	-0.0714248	-0.0603331	-0.129584	-0.409981	0.609165	0.800443	0.323966	0.241092	0.447009	-0.158678	-0.229084	-0.233956	0.0413666	0.0472664	0.178889	0.334351	0.244466	-0.247368	-0.002012	-0.0334399	-0.039828	-0.111097	-0.243551	-0.628715	-0.428445	0.010931	-0.522337	M4 yellow|0.8004
PMP2|P02689	yellow	M4	-0.484216	-0.479336	-0.321813	-0.568219	-0.175744	-0.109427	-0.650896	-0.414187	0.159292	0.0969267	-0.225401	0.370529	0.271757	0.805795	0.318504	0.281387	-0.0297912	-0.160417	0.0785378	-0.0776935	-0.478666	0.684433	0.797495	0.131359	-0.0669744	0.12873	-0.0328707	-0.220833	-0.159339	-0.0490603	0.0232718	0.236109	0.264386	0.273594	-0.0617843	0.113106	-0.0245042	0.090641	-0.101719	-0.104886	-0.401252	-0.243849	0.346614	-0.267815	M4 yellow|0.7975
ENPP6|Q6UWR7	yellow	M4	-0.326307	-0.542876	-0.319763	-0.615651	-0.207085	-0.0572001	-0.520405	-0.432631	0.0418595	0.110529	-0.191447	0.32401	0.162253	0.626575	0.236566	0.137086	0.108576	-0.105054	0.103797	-0.00677349	-0.269524	0.68396	0.797063	0.17438	0.0489396	0.305845	-0.0418865	-0.204931	-0.102785	0.15357	0.0603562	0.270877	0.420465	0.319478	-0.10509	0.123806	0.0435556	0.25096	-0.0632034	-0.357419	-0.49774	-0.272929	0.136238	-0.353805	M4 yellow|0.7971
LGALS3BP|Q08380	yellow	M4	-0.563089	-0.646406	-0.429125	-0.667374	-0.188217	-0.0715736	-0.632891	-0.428502	0.116973	0.0538827	-0.334599	0.292048	0.24543	0.680192	0.16715	0.0926142	0.0560208	-0.0731963	0.1881	0.0600922	-0.294014	0.74722	0.796329	0.136664	0.0463051	0.234048	-0.107069	-0.236653	-0.0854276	0.183992	0.137108	0.353043	0.412995	0.323286	-0.11665	0.128577	0.0137181	0.234839	0.0259402	-0.218687	-0.458596	-0.197311	0.161623	-0.386189	M4 yellow|0.7963
LGI3|Q8N145	yellow	M4	-0.498843	-0.509207	-0.436847	-0.517879	-0.192446	-0.0968039	-0.698573	-0.430548	0.0821493	0.124106	-0.246546	0.304351	0.368148	0.806844	0.283625	0.310499	0.0124371	-0.0307495	0.0852546	-0.0779913	-0.407098	0.617178	0.795102	0.0316048	-0.136962	0.1061	-0.0966154	-0.310461	-0.234927	-0.0492038	-0.109976	0.086516	0.231304	0.307459	-0.0597963	0.111541	0.149481	0.173612	-0.0364326	-0.324966	-0.340727	-0.12378	0.377706	-0.237578	M4 yellow|0.7951
MOBP|Q13875-4	yellow	M4	-0.445675	-0.521246	-0.0902614	-0.673001	-0.300595	-0.146074	-0.489266	-0.315077	0.146128	0.161909	-0.227371	0.423954	0.32626	0.789276	0.300611	0.112039	0.181605	-0.125336	0.14854	-0.219639	-0.421126	0.783296	0.793473	0.0649697	-0.0111424	0.343474	0.132183	-0.142788	0.0367182	0.156543	0.410094	0.432307	0.551955	0.471859	0.0398732	0.274812	0.0623922	0.313367	0.0326775	-0.0972748	-0.521949	-0.00515335	0.0959097	-0.315638	M4 yellow|0.7935
SNX9|Q9Y5X1	yellow	M4	-0.318427	-0.313613	-0.00785199	-0.624191	-0.22588	-0.0685882	-0.367654	-0.31791	0.0361974	0.355049	-0.166137	0.301003	0.262987	0.641437	0.106724	0.105553	0.332242	0.0327941	0.121283	-0.151912	-0.501906	0.697801	0.79029	0.205272	0.153751	0.448814	-0.0860053	-0.227095	-0.0943422	0.0568695	0.235028	0.28486	0.400032	0.357526	0.0400585	0.244012	-0.100343	0.292498	-0.034275	-0.358457	-0.662751	-0.0527358	0.0875808	-0.260171	M4 yellow|0.7903
CFL2|Q9Y281	yellow	M4	-0.458878	-0.502139	-0.328403	-0.560132	-0.283338	-0.209596	-0.699103	-0.506509	-0.0487267	0.180065	-0.263949	0.289328	0.26833	0.744695	0.279899	0.256295	0.0332548	-0.0913013	0.142199	-0.0852201	-0.424919	0.692331	0.789651	0.0371242	-0.210526	0.105623	-0.0124528	-0.261776	-0.179914	0.0190887	0.0299533	0.23927	0.348379	0.380579	0.0290856	0.198607	0.189828	0.333058	0.01076	-0.216676	-0.324683	-0.0206586	0.296302	-0.14979	M4 yellow|0.7897
DYNC1LI2|O43237	yellow	M4	-0.282362	-0.0827208	0.127137	-0.525819	-0.206859	-0.00682779	-0.426071	-0.432711	0.00679675	0.399123	-0.226242	0.279837	0.223247	0.730089	0.296019	0.257649	0.0915231	-0.107046	-0.0963133	-0.157352	-0.61908	0.599014	0.786914	0.249392	-0.00787289	0.331787	-0.2087	-0.43134	-0.185919	-0.10756	0.127935	0.216416	0.301197	0.268614	0.11412	0.224725	-0.0781415	0.146077	-0.0979688	-0.0672666	-0.58996	-0.150187	0.296632	-0.109092	M4 yellow|0.7869
MTMR10|Q9NXD2	yellow	M4	-0.30955	-0.522757	-0.110428	-0.524118	-0.0990886	0.352892	-0.313331	-0.0770526	0.229685	0.177014	-0.091862	0.447834	0.211126	0.615685	0.316066	0.0774589	0.309324	0.385303	0.339064	-0.120332	-0.282007	0.561046	0.783454	0.148778	0.360415	0.560782	-0.175467	-0.280001	-0.0687403	0.142211	0.0323393	0.239278	0.383999	0.0372878	-0.390788	-0.141436	-0.212126	0.152716	-0.0948542	-0.473082	-0.630308	-0.266656	-0.115369	-0.559523	M4 yellow|0.7835
NEFL|P07196	yellow	M4	-0.541541	-0.519228	-0.330333	-0.649394	-0.3016	-0.208008	-0.624911	-0.463424	0.0672411	0.113018	-0.376177	0.287394	0.301754	0.751613	0.209934	0.15819	-0.0552809	-0.125374	0.155782	-0.0486094	-0.417929	0.75488	0.783473	0.0208759	-0.132854	0.175991	-0.0621162	-0.266166	-0.0483338	0.123448	0.151973	0.32197	0.438662	0.37924	0.0270619	0.231147	0.182802	0.292192	-0.11861	-0.18994	-0.421303	-0.0486455	0.372567	-0.124565	M4 yellow|0.7835
HN1L|Q9H910-3	yellow	M4	-0.147817	-0.242531	0.249708	-0.673327	0.0135648	-0.0506786	-0.365597	-0.275628	0.190827	0.197144	-0.138427	0.413274	0.0793656	0.599191	0.188051	0.0273997	0.0931128	-0.101833	0.232275	-0.162555	-0.518163	0.72709	0.783158	0.389956	0.273128	0.569512	-0.0832676	-0.155138	0.0376283	0.142463	0.316976	0.472728	0.541748	0.443585	-0.0177018	0.297304	-0.194284	0.111039	-0.235214	-0.176278	-0.722366	-0.344834	0.0671641	-0.391631	M4 yellow|0.7832
MCAM|P43121	yellow	M4	-0.218849	-0.426493	-0.294621	-0.596637	-0.00375012	0.0292129	-0.51978	-0.493464	0.103478	0.139295	-0.0503681	0.515919	0.0618528	0.670358	0.239475	0.170962	-0.0720759	-0.261755	-0.0567707	-0.114273	-0.340325	0.678845	0.781109	0.447882	0.203726	0.375515	0.0697864	-0.353625	-0.149043	0.115897	0.0966983	0.322027	0.368405	0.486971	-0.0478201	0.243624	-0.0554255	0.105588	0.0240272	-0.287003	-0.578397	-0.402207	0.0148921	-0.414249	M4 yellow|0.7811
LAMP2|P13473-3	yellow	M4	-0.44619	-0.523115	-0.17964	-0.813681	-0.388909	-0.207985	-0.509201	-0.522125	0.0621661	0.143276	-0.400487	0.237158	0.203837	0.535439	-0.0358707	-0.085136	0.0852209	-0.149295	0.0711171	0.0149745	-0.319703	0.798636	0.779391	0.137845	0.0564435	0.359104	-0.0983243	-0.176595	0.0297556	0.261109	0.320334	0.448584	0.566565	0.42128	0.063219	0.309744	0.018419	0.409453	-0.124854	-0.166589	-0.562219	-0.032112	0.183649	-0.268852	M4 yellow|0.7794
HEBP1|Q9NRV9	yellow	M4	-0.574476	-0.55711	-0.297024	-0.710731	-0.348823	-0.243162	-0.542799	-0.412783	0.0568645	0.110096	-0.426428	0.270289	0.24971	0.680538	0.164712	0.0704971	0.0810703	-0.109543	0.157441	0.121917	-0.425659	0.811497	0.777871	0.0727755	-0.0801155	0.24793	-0.0727817	-0.127809	0.0252043	0.16293	0.231265	0.397557	0.525732	0.388824	0.0166951	0.26906	0.101229	0.341357	-0.128427	-0.14971	-0.484955	-0.0320092	0.263595	-0.153605	M4 yellow|0.7779
KLHDC9|Q8NEP7	yellow	M4	-0.521968	-0.449679	0.0313321	-0.494218	-0.208224	0.473082	-0.45984	-0.269795	0.344748	0.0349887	-0.37691	0.234512	0.354378	0.727811	0.216997	0.126781	-0.0929271	0.177934	0.334867	-0.014456	-0.510245	0.583282	0.776425	-0.022967	0.153445	0.337029	-0.272056	-0.392903	0.122142	0.0472943	0.0329782	0.295483	0.341304	0.0674404	-0.264098	-0.0743905	-0.313356	0.113026	-0.369796	-0.124915	-0.524803	-0.0496104	0.246015	-0.103173	M4 yellow|0.7764
ENPP2|Q13822-2	yellow	M4	-0.451373	-0.552402	-0.0254047	-0.648907	-0.263077	-0.13273	-0.423192	-0.330352	0.436436	-0.0728939	-0.276561	0.258376	0.366659	0.583565	0.21256	0.138942	0.265134	-0.00945501	0.000402074	-0.129303	-0.482605	0.685467	0.775829	-0.0667891	0.0275576	0.384115	-0.156732	-0.129492	-0.0801021	0.113363	0.143315	0.196313	0.4789	0.261635	-0.36722	-0.178575	0.100592	0.298991	-0.481404	-0.416998	-0.484884	-0.0579457	0.131618	-0.540182	M4 yellow|0.7758
RTKN|Q9BST9-2	yellow	M4	-0.285213	-0.375021	-0.14485	-0.471618	-0.11831	-0.122403	-0.461812	-0.267065	0.335137	0.133863	0.0190937	0.553848	0.36731	0.760146	0.372321	0.320238	0.188795	-0.0914852	-0.11724	-0.275422	-0.512705	0.58278	0.775354	0.162183	0.0619815	0.275366	-0.00288364	-0.245008	-0.273651	-0.160914	-0.0893874	0.0871066	0.199731	0.250368	-0.252016	-0.0214831	0.183417	0.016107	-0.214522	-0.314641	-0.533156	-0.201591	0.133606	-0.37577	M4 yellow|0.7754
CD82|P27701	yellow	M4	-0.402264	-0.535514	-0.217733	-0.533876	-0.133144	0.0441257	-0.340804	-0.186658	0.377506	0.0824252	-0.0774588	0.51203	0.360012	0.655194	0.320384	0.1688	0.268334	0.069552	0.0078743	-0.10068	-0.35466	0.580327	0.775426	0.112885	0.236299	0.432129	-0.114791	-0.249598	-0.194461	0.0318408	0.00106185	0.154039	0.332636	0.112779	-0.473848	-0.152689	0.121977	0.0501264	-0.204144	-0.296553	-0.59771	-0.258364	-0.0553541	-0.523274	M4 yellow|0.7754
FN3K|Q9H479	yellow	M4	-0.240805	-0.426614	0.021271	-0.587901	0.0176628	0.101186	-0.314104	-0.122526	0.346732	0.0304217	-0.133949	0.323162	0.235408	0.660725	0.211596	0.132184	0.198403	-0.0149215	-0.0143261	-0.248951	-0.50134	0.641876	0.775303	0.216028	0.261476	0.522178	-0.188239	-0.0567046	-0.0834534	0.0735827	0.108131	0.210973	0.428383	0.300294	-0.176214	0.0806571	-0.0363447	-0.0295119	-0.320759	-0.320078	-0.654131	-0.252303	0.143857	-0.439804	M4 yellow|0.7753
RTKN|Q9BST9	yellow	M4	-0.284401	-0.372878	-0.144544	-0.468028	-0.117882	-0.123934	-0.459012	-0.263219	0.337838	0.135298	0.0203737	0.555468	0.372831	0.76084	0.376124	0.322183	0.189972	-0.0938242	-0.118668	-0.275844	-0.511142	0.580916	0.772707	0.161218	0.0621223	0.273356	-0.0019039	-0.245653	-0.273335	-0.163486	-0.0898207	0.0850518	0.196047	0.249181	-0.25126	-0.0216687	0.18202	0.0149852	-0.213961	-0.314342	-0.531964	-0.201009	0.132283	-0.374346	M4 yellow|0.7727
UFL1|O94874	yellow	M4	-0.00631916	-0.328199	0.107648	-0.676324	0.117924	0.179095	-0.0936682	-0.157775	0.269319	0.125217	0.0744147	0.562384	0.0204915	0.524331	0.188313	-0.077222	0.159648	-0.185512	-0.093571	-0.109062	-0.359932	0.742291	0.771778	0.574869	0.538733	0.719531	0.0857957	-0.0404633	0.103252	0.243513	0.37102	0.489253	0.542647	0.461982	-0.108657	0.273621	-0.220895	0.0359478	-0.249004	-0.238108	-0.863495	-0.383865	-0.213772	-0.549044	M4 yellow|0.7718
STXBP3|O00186	yellow	M4	-0.0439393	-0.478037	0.0231201	-0.624281	0.122748	0.291146	-0.0692761	0.00288815	0.357603	0.190394	0.159687	0.720378	0.050958	0.568956	0.343499	-0.0780567	0.171373	0.0151128	0.085571	-0.209543	-0.281491	0.731143	0.768954	0.479292	0.576006	0.767975	0.182801	-0.0689199	0.152486	0.312728	0.309616	0.473327	0.569443	0.46409	-0.148938	0.235139	-0.253608	0.149907	-0.248503	-0.383594	-0.817914	-0.385873	-0.309566	-0.642424	M4 yellow|0.769
CNDP1|Q96KN2	yellow	M4	-0.396673	-0.564804	-0.29083	-0.676636	-0.130015	-0.0657962	-0.456866	-0.331769	0.168522	-0.00764281	-0.23638	0.396286	0.089103	0.657219	0.179963	0.0512721	-0.100429	-0.190228	0.0978338	-0.0100782	-0.361211	0.767691	0.768494	0.228658	0.0987139	0.315949	0.04994	-0.122574	0.0641954	0.222376	0.162025	0.414459	0.498138	0.428482	-0.0499118	0.228546	-0.0402962	0.163253	-0.168665	-0.19423	-0.506835	-0.210667	0.143567	-0.288399	M4 yellow|0.7685
TSPAN8|P19075	yellow	M4	-0.336419	-0.392877	-0.270057	-0.517284	-0.163874	-0.0625877	-0.555902	-0.446224	0.103165	0.225213	-0.0989789	0.393979	0.123696	0.703276	0.271902	0.223037	0.0232745	-0.134519	0.126329	-0.135974	-0.38542	0.640121	0.766215	0.237029	0.0751753	0.190195	0.0634555	-0.238485	-0.163338	0.0244403	0.0404732	0.251848	0.263171	0.221713	-0.0814088	0.0673093	-0.0831934	0.146764	0.126555	-0.128444	-0.440744	-0.316699	0.165131	-0.230759	M4 yellow|0.7662
L3HYPDH|Q96ENA	yellow	M4	-0.402998	-0.4123	-0.161484	-0.575019	-0.0815967	0.183118	-0.346029	-0.205368	0.199364	0.166795	-0.192015	0.467555	0.21724	0.700308	0.237531	0.103201	0.0444402	0.135183	0.139406	-0.0152786	-0.385124	0.624579	0.763149	0.2158	0.230658	0.439804	-0.113437	-0.276603	0.000809016	0.085528	0.0781472	0.276382	0.362871	0.241862	-0.2275	0.101528	0.000287473	0.0695264	-0.165288	-0.250668	-0.600625	-0.245272	0.0615885	-0.386149	M4 yellow|0.7631
KIAA0930|Q6ICG6-2	yellow	M4	-0.23044	-0.409615	-0.0869567	-0.711735	0.0348815	0.232148	-0.363759	-0.334446	0.0320059	0.035182	-0.314385	0.218493	-0.0365166	0.543471	0.0574914	-0.0969612	-0.122461	-0.137597	0.152587	0.165048	-0.317431	0.734576	0.761428	0.459522	0.344601	0.500828	-0.181933	-0.139803	0.163919	0.297206	0.289685	0.501883	0.555103	0.338782	-0.0667796	0.269651	-0.206743	0.0165087	-0.0993793	-0.0821018	-0.70649	-0.410003	0.0278866	-0.356026	M4 yellow|0.7614
KIAA0930|Q6ICG6	yellow	M4	-0.19609	-0.426284	-0.124393	-0.703612	0.109189	0.264503	-0.37491	-0.303222	0.0713962	0.00207466	-0.272908	0.282135	-0.0795889	0.55419	0.0908871	-0.0935734	-0.176889	-0.165046	0.1469	0.135985	-0.3126	0.736231	0.756688	0.53556	0.384214	0.512716	-0.135094	-0.100121	0.186005	0.301007	0.269053	0.529401	0.552143	0.350296	-0.0722733	0.285588	-0.217786	-0.0426734	-0.108645	-0.0800815	-0.707925	-0.480315	0.0286196	-0.389015	M4 yellow|0.7567
PICALM|Q13492	yellow	M4	-0.220136	-0.317966	-0.155683	-0.373374	0.157122	0.0711012	-0.439196	-0.219099	0.349625	0.0798727	0.0589458	0.456072	0.275637	0.782391	0.418832	0.404051	0.162942	-0.160264	-0.187429	-0.313834	-0.56805	0.505049	0.75445	0.303606	0.145022	0.289245	-0.0882128	-0.234158	-0.364896	-0.161166	-0.121512	0.0234734	0.156565	0.244975	-0.234838	-0.0208085	0.0957918	-0.189203	-0.115084	-0.147412	-0.470431	-0.433998	0.13271	-0.432504	M4 yellow|0.7544
RILPL1|Q5EBL4	yellow	M4	-0.322468	-0.401881	-0.138998	-0.6842	-0.23269	-0.14131	-0.401791	-0.417999	0.0227309	0.121189	-0.270372	0.233203	0.216541	0.553604	0.122622	-0.0192095	0.0647439	-0.171157	0.15629	-0.00145289	-0.283754	0.78663	0.751929	0.184752	0.0744662	0.32411	0.0115716	-0.157846	0.0708843	0.255383	0.389449	0.485497	0.534966	0.452543	0.110559	0.318623	-0.0300308	0.362787	-0.0356936	-0.121778	-0.521998	-0.00455485	0.169253	-0.159445	M4 yellow|0.7519
DST|Q03001-13	yellow	M4	-0.273544	-0.479725	-0.133189	-0.550437	0.0651189	0.289031	-0.290014	0.00283014	0.313659	5.64414e-05	-0.161633	0.43868	0.152033	0.677613	0.337255	0.0934395	-0.0207522	0.0951746	0.291195	-0.167691	-0.353514	0.657179	0.750412	0.24435	0.32623	0.500472	-0.109242	-0.122732	0.114971	0.177143	0.128681	0.430515	0.470201	0.203587	-0.19993	0.0856358	-0.196313	0.0145069	-0.251853	-0.230948	-0.599511	-0.315882	0.180196	-0.328099	M4 yellow|0.7504
CPNE2|Q96FN4	yellow	M4	-0.175768	-0.433272	-0.0501994	-0.628198	0.0914196	0.0868481	-0.314246	-0.299087	0.3	0.144438	0.0961009	0.589345	-0.0588707	0.525992	0.192698	-0.0298343	0.0497611	-0.261549	-0.114004	-0.261233	-0.366565	0.718326	0.750239	0.498606	0.403358	0.557484	0.163457	-0.0837954	-0.0551542	0.191045	0.312415	0.412126	0.475134	0.442256	-0.16642	0.172197	-0.0958408	0.0634405	-0.210004	-0.149081	-0.692831	-0.445186	-0.238171	-0.544498	M4 yellow|0.7502
NACAD|O15069	yellow	M4	-0.0717785	-0.235352	-0.128318	-0.367227	0.127431	0.115367	-0.510971	-0.448166	0.124286	0.264005	0.146894	0.537429	0.0223307	0.741929	0.451208	0.374098	-0.128131	-0.297692	-0.169049	-0.382534	-0.598333	0.524606	0.749995	0.454466	0.102379	0.241958	0.121148	-0.337322	-0.298497	-0.109001	-0.0218566	0.161247	0.156758	0.362998	-0.0364195	0.128746	-0.00533987	-0.0234962	-0.00763187	-0.0567634	-0.385232	-0.498764	0.0400042	-0.364885	M4 yellow|0.75
CD38|P28907	yellow	M4	-0.348431	-0.50985	-0.168263	-0.638682	-0.136444	0.0199021	-0.39101	-0.430673	0.129783	0.216495	-0.139253	0.350249	-0.00370821	0.515645	0.19984	0.0436857	0.157017	-0.172465	-0.062769	-0.0613095	-0.3266	0.664471	0.747222	0.329841	0.219745	0.468318	-0.0667591	-0.215724	-0.117507	0.229603	0.221949	0.322903	0.466966	0.284483	-0.17293	0.064545	-0.0591771	0.176103	-0.0942586	-0.225586	-0.603108	-0.419784	-0.0921257	-0.54737	M4 yellow|0.7472
CERS2|Q96G23	yellow	M4	-0.381635	-0.585344	-0.349812	-0.67937	-0.0467663	-0.0393525	-0.477742	-0.346353	0.232456	0.0283339	-0.130217	0.420352	0.170724	0.575127	0.139182	-0.00911869	-0.126967	-0.23597	0.113734	-0.0343019	-0.165767	0.794527	0.74676	0.251959	0.17771	0.303742	0.190224	-0.00477894	0.138066	0.276225	0.24472	0.448516	0.473978	0.511044	-0.0503828	0.266711	-0.0140302	0.190807	-0.133162	-0.213656	-0.501878	-0.189084	0.0701508	-0.344444	M4 yellow|0.7468
CTNNA3|Q9UI47	yellow	M4	-0.279521	-0.399081	-0.0745437	-0.46297	-0.111417	-0.0038014	-0.356989	-0.290012	0.212169	0.214778	-0.068762	0.419057	0.199678	0.678024	0.377841	0.24454	0.242311	-0.129378	-0.0626917	-0.169637	-0.541557	0.570445	0.746225	0.185429	0.130067	0.425403	-0.0904842	-0.330429	-0.240848	0.0164893	0.105217	0.15863	0.340645	0.235616	-0.207944	-0.00696889	0.0332866	0.128311	-0.195471	-0.276559	-0.555827	-0.323116	-0.052002	-0.440336	M4 yellow|0.7462
SCARB2|Q14108	yellow	M4	0.0599982	-0.306017	0.018402	-0.613989	0.131049	0.23304	-0.0321662	-0.120927	0.166597	0.131327	0.113633	0.546407	-0.0350794	0.493792	0.179432	-0.0756678	0.0553434	-0.0435637	-0.049455	-0.197136	-0.257509	0.657166	0.742195	0.533681	0.529252	0.741078	0.124148	-0.102793	0.135241	0.301603	0.249803	0.400671	0.574441	0.464348	-0.109571	0.277698	-0.0624288	0.0317318	-0.185977	-0.28024	-0.78914	-0.329984	-0.134428	-0.450821	M4 yellow|0.7422
UNC5B|Q8IZJ1	yellow	M4	-0.486769	-0.568058	-0.167632	-0.669529	-0.246866	0.0383591	-0.320037	-0.234618	0.349692	-0.000228172	-0.293531	0.371837	0.375042	0.574661	0.147222	-0.0535261	0.138728	0.0423802	0.0320571	0.0110375	-0.238329	0.70583	0.740647	-0.0175377	0.22263	0.448127	-0.103176	-0.213953	0.0610483	0.188494	0.243943	0.3159	0.442522	0.311868	-0.24634	0.114968	0.113147	0.329525	-0.325806	-0.261634	-0.594473	0.0280811	0.0333721	-0.414363	M4 yellow|0.7406
UBA6|A0AVT1	yellow	M4	-0.0977423	-0.427789	0.0359115	-0.63358	0.131051	0.277634	-0.152881	-0.106168	0.374188	0.103222	0.0180913	0.607513	-0.00180935	0.551036	0.30599	-0.0653421	0.137437	-0.124716	-0.0108991	-0.106779	-0.343455	0.704312	0.739721	0.551054	0.556423	0.710553	0.0105576	-0.111103	0.0936314	0.274607	0.323099	0.477859	0.535642	0.329707	-0.216313	0.140595	-0.244293	0.0184296	-0.269001	-0.212992	-0.814073	-0.523339	-0.264923	-0.64937	M4 yellow|0.7397
MAZ|P56270-2	yellow	M4	-0.332853	-0.354258	-0.0301578	-0.616309	-0.227491	-0.295084	-0.346929	-0.45534	0.0443571	0.525279	-0.191786	0.36514	0.317193	0.462813	0.144557	0.00962506	0.302463	-0.0357465	-0.0715581	0.00921723	-0.308529	0.629141	0.739749	0.212215	0.206567	0.573479	-0.132721	-0.43088	-0.194724	0.157775	0.247999	0.233702	0.443621	0.425644	-0.118203	0.202167	0.065396	0.391634	0.0177	-0.562634	-0.684868	-0.170149	-0.130712	-0.463233	M4 yellow|0.7397
ANKRD13A|Q8IZ07	yellow	M4	0.0147765	-0.23128	-0.0557433	-0.544605	-0.0477392	-0.199166	-0.136521	-0.349559	0.0983696	0.34945	0.253977	0.633596	-0.00756535	0.513964	0.267811	0.117425	0.318174	-0.22454	-0.199755	-0.2285	-0.311123	0.653997	0.736752	0.730031	0.379396	0.568669	0.195169	-0.215851	-0.148229	0.137878	0.207772	0.293595	0.381358	0.451495	-0.0504716	0.223249	0.0757081	0.126885	0.12309	-0.351187	-0.760581	-0.416044	-0.052906	-0.439575	M4 yellow|0.7368
PARP4|Q9UKK3	yellow	M4	-0.322585	-0.289064	-0.0716563	-0.543128	-0.186696	-0.112078	-0.484717	-0.393071	0.0943021	0.416625	-0.0942683	0.329778	0.205931	0.63068	0.221943	0.194787	0.171909	-0.162506	-0.0308849	-0.26329	-0.389086	0.613376	0.735004	0.231269	0.0629496	0.311054	-0.0427383	-0.321502	-0.233461	0.0118953	0.137263	0.224994	0.297426	0.369108	0.105145	0.244132	-0.109877	0.216863	0.0678335	-0.177503	-0.529837	-0.183162	0.204607	-0.266708	M4 yellow|0.735
GDI2|P50395	yellow	M4	-0.548457	-0.586352	-0.333583	-0.683645	-0.371404	-0.32044	-0.585686	-0.422593	0.0331289	0.0335523	-0.436855	0.177196	0.297659	0.641559	0.127902	0.0797292	0.0650168	-0.105098	0.171533	0.00142369	-0.388621	0.78141	0.734948	-0.0157152	-0.171424	0.182993	-0.0977628	-0.113566	-0.0118441	0.171565	0.194616	0.364729	0.519507	0.399108	0.0362194	0.232769	0.224337	0.370377	-0.148732	-0.243933	-0.402334	0.102002	0.38062	-0.0841496	M4 yellow|0.7349
ITGA2|P17301	yellow	M4	0.0235967	-0.248016	-0.0734463	-0.513136	0.196898	0.153075	-0.282388	-0.297622	0.128171	0.063301	0.0564417	0.490733	-0.0137442	0.619526	0.232318	0.133581	-0.175756	-0.23962	-0.201973	-0.143906	-0.443113	0.600373	0.734732	0.561084	0.289754	0.453083	0.0502688	-0.159475	-0.0255359	0.059479	0.0269073	0.270683	0.338884	0.478171	-0.0867125	0.251621	0.0477253	-0.129942	-0.19773	-0.281393	-0.641734	-0.39538	-0.00397917	-0.354021	M4 yellow|0.7347
ARL8A|Q96BM9	yellow	M4	-0.0940337	-0.261353	-0.0195388	-0.577891	-0.128253	-0.010765	-0.202344	-0.324165	0.144273	0.237893	-0.135004	0.320022	0.177991	0.611641	0.23244	0.162649	0.218163	-0.180361	-0.203907	-0.184153	-0.473341	0.592919	0.734256	0.367728	0.232454	0.523061	-0.198872	-0.310438	-0.141288	0.0792403	0.107001	0.177347	0.395597	0.302212	-0.0399183	0.154576	-0.0286837	0.0661912	-0.178842	-0.335066	-0.684356	-0.373244	0.0941688	-0.350634	M4 yellow|0.7343
SMPD1|P17405	yellow	M4	-0.19227	-0.334181	0.0576085	-0.568115	-0.0140172	-0.00115291	-0.23678	-0.285793	0.333424	-0.100801	-0.089758	0.385463	0.186881	0.627394	0.255658	0.124837	0.0160043	-0.238672	-0.174865	-0.15478	-0.519655	0.678828	0.732156	0.176297	0.129459	0.405942	0.0250146	-0.123259	0.00847011	0.062227	0.235539	0.286331	0.403812	0.420713	-0.0634112	0.173688	0.033967	0.00888449	-0.491366	-0.104317	-0.594118	-0.174387	0.0874022	-0.34784	M4 yellow|0.7322
AP3B1|O00203	yellow	M4	-0.361942	-0.55611	-0.25168	-0.625482	-0.353302	0.113459	-0.290811	-0.303676	-0.0252004	0.310467	-0.238984	0.305735	0.249818	0.527936	0.175238	0.00480113	0.318789	0.298679	0.365751	-0.0175806	-0.161801	0.640575	0.732227	0.0818487	0.248186	0.508496	-0.10389	-0.341017	-0.00855089	0.286386	0.209379	0.33183	0.480466	0.151961	-0.185522	0.035044	-0.132772	0.438315	0.14852	-0.461939	-0.581975	-0.104937	-0.0390193	-0.378836	M4 yellow|0.7322
AHCY|P23526	yellow	M4	-0.460484	-0.407845	-0.176179	-0.67353	-0.329573	-0.227973	-0.42614	-0.395894	0.0358541	0.179399	-0.363835	0.205454	0.274971	0.617807	0.106326	0.0781727	0.0634546	-0.107889	0.015668	-0.0142646	-0.366104	0.708711	0.731267	0.0766758	-0.0610414	0.304798	-0.159093	-0.206038	-0.0432336	0.12556	0.170617	0.285267	0.471317	0.383937	0.00387351	0.247121	0.153454	0.241888	-0.221031	-0.223189	-0.544135	0.0102125	0.309638	-0.100459	M4 yellow|0.7313
SEC23B|Q15437	yellow	M4	-0.193552	-0.210567	0.0690516	-0.482136	-0.295393	-0.00929668	-0.253088	-0.229427	0.0592798	0.493144	-0.0287802	0.386833	0.201005	0.570287	0.270435	0.142315	0.353232	0.123523	0.126442	-0.237998	-0.469406	0.566965	0.730264	0.146357	0.178996	0.441246	-0.0128438	-0.270912	-0.126223	0.0498358	0.170157	0.269135	0.36388	0.167653	-0.00720724	0.115463	-0.138606	0.379424	0.0933854	-0.158923	-0.526111	0.00371122	0.106899	-0.169225	M4 yellow|0.7303
LANCL1|O43813	yellow	M4	-0.231616	-0.381991	-0.113174	-0.474598	-0.0197379	0.0790983	-0.276593	-0.115851	0.323105	0.120012	0.00297237	0.500493	0.239893	0.687662	0.321906	0.236114	0.233331	0.0123244	-0.111111	-0.204816	-0.519598	0.553484	0.729284	0.244866	0.237004	0.457132	-0.0861042	-0.24012	-0.232653	-0.0503225	-0.0100426	0.141533	0.305211	0.242605	-0.228262	0.0212319	-0.0255471	0.0240374	-0.178014	-0.330413	-0.590345	-0.260478	0.0806943	-0.389131	M4 yellow|0.7293
DEPTOR|Q8TB45	yellow	M4	-0.0712894	-0.517704	-0.248691	-0.476253	0.247688	0.144258	-0.458639	-0.162037	0.408599	-0.139626	0.135639	0.594502	0.0729869	0.617049	0.279864	0.167417	0.0048485	-0.121788	-0.0916488	-0.258781	-0.295636	0.578228	0.729204	0.396074	0.340556	0.415983	0.0930115	-0.0305273	-0.13657	0.0490401	-0.0747561	0.209571	0.303249	0.363036	-0.295691	0.0399413	0.0357801	-0.140797	-0.203982	-0.381119	-0.526694	-0.42736	-0.0502476	-0.594563	M4 yellow|0.7292
BCAS1|O75363	yellow	M4	-0.618609	-0.628162	-0.344038	-0.692047	-0.274415	-0.257276	-0.609432	-0.395084	0.122668	0.0795737	-0.364236	0.241141	0.274022	0.647746	0.123524	0.0230801	0.0835593	-0.102941	0.160555	0.0535092	-0.317529	0.785979	0.727614	0.000118084	-0.092642	0.199205	-0.0425678	-0.107976	-0.018961	0.217137	0.250183	0.341208	0.479645	0.444484	0.0437671	0.254582	0.142532	0.347052	-0.124872	-0.202462	-0.429473	-0.0327452	0.246231	-0.302334	M4 yellow|0.7276
ZDHHC9|Q9Y397	yellow	M4	-0.192887	-0.630275	-0.244912	-0.645512	0.0614075	0.156537	-0.216353	-0.146041	0.410256	-0.0938453	-0.0777005	0.471023	0.184058	0.502908	0.206128	-0.100193	-0.0988716	-0.183283	-0.0665224	-0.165038	-0.168282	0.707686	0.726497	0.288076	0.407086	0.497967	0.105618	0.0416859	0.196549	0.288043	0.172826	0.414571	0.470882	0.408306	-0.186038	0.193118	-0.00461542	0.133918	-0.339972	-0.228484	-0.587715	-0.242172	-0.0557894	-0.482407	M4 yellow|0.7265
NEFH|P12036	yellow	M4	-0.551415	-0.57544	-0.378897	-0.638751	-0.276475	-0.133439	-0.58959	-0.359116	0.0871222	0.0441614	-0.38535	0.262669	0.276953	0.678901	0.163563	0.0724874	-0.061359	-0.00024868	0.266168	-0.00197537	-0.297631	0.72565	0.723	-0.029025	-0.0868103	0.189665	-0.0480831	-0.180858	0.0331204	0.196329	0.154923	0.341566	0.462626	0.345307	0.0131342	0.219502	0.112698	0.310075	-0.116949	-0.211094	-0.37287	-0.00739234	0.364561	-0.139928	M4 yellow|0.723
C2orf88|Q9BSF0	yellow	M4	-0.29173	-0.329647	-0.0229528	-0.596147	-0.366687	0.0147144	-0.187083	-0.303373	0.0255117	0.420709	-0.170636	0.387338	0.27605	0.542761	0.190848	0.0119797	0.289674	0.115479	0.114743	-0.07346	-0.302583	0.592626	0.719353	0.158518	0.211544	0.541561	-0.131535	-0.430966	-0.0522857	0.159602	0.217994	0.25903	0.424153	0.240827	-0.127842	0.117412	-0.0348286	0.35355	-0.118995	-0.429536	-0.683575	-0.0725636	-0.0635263	-0.330055	M4 yellow|0.7194
MYO6|E7EW20	yellow	M4	-0.0187557	-0.470069	-0.167083	-0.635588	0.114464	0.0617915	-0.20206	-0.211142	0.3241	0.181794	0.124101	0.59256	0.0911458	0.486431	0.195063	-0.0645859	0.163876	-0.179897	-0.0986929	-0.112533	-0.228023	0.704912	0.719333	0.551815	0.517359	0.636344	0.162126	0.00826676	0.0256402	0.269509	0.237948	0.359552	0.487697	0.502513	-0.125017	0.269289	-0.0352559	0.0815106	-0.0469423	-0.405363	-0.753471	-0.435828	-0.25638	-0.610709	M4 yellow|0.7193
GJC2|Q5T442	yellow	M4	-0.0732069	-0.130692	0.174787	-0.406633	0.125934	-0.0484751	-0.329805	-0.250281	0.182866	0.260132	0.114188	0.371119	0.134047	0.594392	0.351008	0.293292	0.203691	-0.179876	-0.0387783	-0.282857	-0.595599	0.485916	0.718797	0.339758	0.194312	0.36992	-0.0490083	-0.166606	-0.225028	-0.174477	0.0319029	0.096526	0.146153	0.201657	-0.15868	-0.019769	-0.181858	-0.128349	-0.243318	-0.177678	-0.541165	-0.398598	0.0397406	-0.472256	M4 yellow|0.7188
LIMCH1|G5EA03	yellow	M4	-0.241703	-0.237746	0.0637012	-0.536594	-0.133674	-0.00569296	-0.319034	-0.402524	0.0100101	0.311086	-0.0234022	0.38619	0.0580146	0.579189	0.270673	0.127496	0.0431295	-0.215192	0.0586271	-0.19509	-0.539972	0.68306	0.717071	0.259629	0.0563209	0.303633	0.182382	-0.142961	-0.0116349	0.102399	0.351206	0.439958	0.430472	0.405951	0.111892	0.274213	-0.083858	0.322093	-0.0269907	0.125168	-0.432879	-0.117109	0.0730451	-0.150462	M4 yellow|0.7171
AGO3|Q9H9G7	yellow	M4	-0.330013	-0.361952	-0.166241	-0.473948	-0.0725586	0.00513247	-0.429325	-0.227325	0.158552	0.156176	-0.134367	0.27751	0.232589	0.666736	0.226255	0.209312	0.171824	0.066716	0.0147249	-0.0814363	-0.508836	0.556492	0.716287	0.144194	0.0943783	0.306529	-0.153765	-0.136095	-0.147749	-0.0182452	-0.0201298	0.0965959	0.26518	0.196054	-0.164108	0.0268565	0.0995496	0.0186163	-0.0982498	-0.227651	-0.478486	-0.187693	0.220123	-0.345071	M4 yellow|0.7163
KRT222|Q8N1A0	yellow	M4	-0.341483	-0.380934	-0.218869	-0.468942	-0.117086	-0.130387	-0.52461	-0.340727	0.275823	0.0886097	-0.0917799	0.433497	0.25725	0.737928	0.286668	0.306537	0.00239343	-0.24969	-0.0565632	-0.291223	-0.568159	0.60218	0.715471	0.15904	0.00645552	0.148738	0.0455591	-0.226996	-0.188437	-0.0924937	0.0306331	0.188931	0.206082	0.261925	-0.050214	0.0700846	-0.0567591	0.0774318	-0.161009	-0.147122	-0.368079	-0.205225	0.220894	-0.218479	M4 yellow|0.7155
MYO6|Q9UM54-2	yellow	M4	-0.0153543	-0.469603	-0.164698	-0.635474	0.114569	0.0598573	-0.195691	-0.206841	0.326591	0.181057	0.12682	0.592943	0.0938193	0.480322	0.192907	-0.0702383	0.165803	-0.183199	-0.0991434	-0.112963	-0.220898	0.704308	0.714583	0.552108	0.521259	0.637277	0.165818	0.0122596	0.0307243	0.273251	0.243503	0.361957	0.488367	0.504473	-0.121864	0.272039	-0.0397144	0.0833315	-0.0473135	-0.40426	-0.753846	-0.433934	-0.261674	-0.612745	M4 yellow|0.7146
PTP4A2|Q12974	yellow	M4	0.0343388	-0.176436	0.218072	-0.538308	0.0137823	0.125934	-0.126287	-0.161906	0.219512	0.198896	0.053477	0.55889	0.0672909	0.585322	0.340062	0.0762538	0.125504	-0.163183	-0.188106	-0.225788	-0.444974	0.608254	0.712525	0.450313	0.306155	0.583838	0.0466878	-0.137851	0.0346685	0.058168	0.181441	0.310844	0.429747	0.351637	-0.0298309	0.2325	-0.0817289	0.0472968	-0.357804	-0.181366	-0.736033	-0.3337	-0.0529355	-0.375425	M4 yellow|0.7125
RAP1B|P61224	yellow	M4	-0.0920134	-0.378301	-0.127616	-0.579297	0.0851708	-0.134957	-0.36399	-0.329647	0.26196	-0.202485	-0.149179	0.275854	0.0903719	0.497163	0.0645203	0.0304695	-0.153944	-0.426393	-0.293944	-0.158389	-0.500399	0.702657	0.711838	0.389317	0.254755	0.397127	-0.0683582	-0.0910802	-0.00432689	0.119396	0.194888	0.428455	0.474113	0.492259	0.0551007	0.318511	-0.0546019	0.0107102	-0.310879	-0.106016	-0.551288	-0.0939028	0.190233	-0.130758	M4 yellow|0.7118
MYO6|A0A0A0MRM8	yellow	M4	-0.0189389	-0.471706	-0.17034	-0.636179	0.112703	0.0536521	-0.196244	-0.205468	0.332188	0.17553	0.125789	0.592434	0.101474	0.477382	0.187555	-0.0741294	0.164545	-0.185025	-0.103396	-0.109059	-0.214453	0.703592	0.711575	0.547577	0.519949	0.632001	0.168164	0.0191634	0.0331567	0.271876	0.242135	0.35838	0.484804	0.503882	-0.123798	0.271381	-0.0349846	0.0808028	-0.0512449	-0.403518	-0.750813	-0.428228	-0.259583	-0.612423	M4 yellow|0.7116
KCNN3|A0A087WYJ0	yellow	M4	-0.149882	-0.452793	-0.0122799	-0.617445	0.0412546	0.0927912	-0.242013	-0.0983436	0.135979	-0.0677001	-0.115591	0.328412	0.114004	0.525724	0.101043	-0.0930118	0.0614975	-0.0250228	0.143079	-0.19636	-0.325897	0.684914	0.710409	0.32347	0.296887	0.481376	-0.04136	-0.023019	0.101421	0.194477	0.267572	0.414633	0.495616	0.369369	-0.0943548	0.203093	-0.100352	0.043008	-0.287376	-0.211979	-0.630128	-0.156051	-0.0628296	-0.376079	M4 yellow|0.7104
NUDCD2|Q8WVJ2	yellow	M4	-0.198577	-0.482631	0.0379719	-0.635493	-0.0251973	0.359181	-0.172856	-0.0542431	0.214534	-0.0147408	-0.233129	0.255514	0.157415	0.507872	0.120891	-0.0926408	0.123403	0.242254	0.37726	0.00760174	-0.247131	0.626586	0.710038	0.240167	0.430855	0.605035	-0.219014	-0.126891	0.196811	0.301475	0.218904	0.392816	0.520602	0.193347	-0.261432	0.0375556	-0.327178	0.0201671	-0.248006	-0.349106	-0.690368	-0.248441	-0.153665	-0.509615	M4 yellow|0.71
CSE1L|P55060	yellow	M4	-0.110703	-0.397275	-0.0525245	-0.44991	0.107759	-0.0369002	-0.282477	-0.0969872	0.507595	0.0391452	0.077105	0.597922	0.26129	0.689918	0.537551	0.235051	0.146766	-0.266091	-0.181553	-0.16673	-0.441703	0.620257	0.708169	0.304499	0.215959	0.437504	0.0591892	-0.0272102	-0.100924	0.0419292	0.0689683	0.212727	0.373887	0.377289	-0.200112	0.0927031	0.133412	-0.0497531	-0.355397	-0.219421	-0.582705	-0.382623	-0.00483755	-0.489163	M4 yellow|0.7082
NT5C2|P49902	yellow	M4	-0.177061	-0.374631	-0.0286608	-0.666391	-0.271345	0.085329	-0.200602	-0.283253	0.0332042	0.210111	-0.302416	0.241772	0.103984	0.424292	0.0587441	-0.106012	0.241212	0.00709885	0.12115	0.0789054	-0.256687	0.641017	0.707979	0.281338	0.355732	0.625973	-0.26729	-0.300287	0.0797921	0.307173	0.276001	0.421097	0.555912	0.170926	-0.140494	0.113153	-0.198431	0.2654	-0.120536	-0.409439	-0.747138	-0.184447	-0.0439633	-0.333054	M4 yellow|0.708
RAB21|Q9UL25	yellow	M4	-0.299081	-0.36159	-0.074041	-0.503904	-0.292802	-0.0137476	-0.228061	-0.320094	0.0675208	0.316667	-0.202891	0.294214	0.277034	0.576805	0.236562	0.144725	0.307759	0.0398315	-0.0456856	-0.0306617	-0.498086	0.530694	0.707718	0.154003	0.149592	0.402299	-0.199581	-0.322415	-0.188529	0.0127554	0.0722182	0.155637	0.309272	0.0756529	-0.215908	-0.0386212	0.0508174	0.24948	0.0357098	-0.301768	-0.544091	-0.178779	-0.0503908	-0.325275	M4 yellow|0.7077
SEPT8|Q92599	yellow	M4	-0.516116	-0.488636	-0.14464	-0.539835	-0.167461	0.0233091	-0.512094	-0.337692	0.139215	0.228378	-0.193564	0.331933	0.221136	0.659665	0.281489	0.139008	0.125867	0.0301764	0.229598	-0.185188	-0.384773	0.655728	0.707132	0.0743741	0.00610518	0.251579	-0.0417158	-0.272337	-0.101429	0.124792	0.190046	0.28615	0.363243	0.285042	-0.0833968	0.0710609	0.0518442	0.268589	-0.0300328	-0.199335	-0.448037	-0.163611	0.0832405	-0.350354	M4 yellow|0.7071
TBC1D15|Q8TC07	yellow	M4	-0.0829159	-0.16129	-0.0163198	-0.406933	-0.224883	-0.0329028	-0.253837	-0.458502	-0.0569205	0.391269	-0.0411311	0.425996	0.0941622	0.585583	0.310216	0.282589	0.173838	-0.146098	-0.25837	-0.0767536	-0.523267	0.469911	0.706769	0.285127	0.0882736	0.405671	-0.0764326	-0.472001	-0.289735	-0.0783508	-0.00268958	0.13158	0.254824	0.256318	-0.0748149	0.119377	0.0581058	0.241738	0.0245019	-0.344388	-0.550292	-0.227665	-0.00219477	-0.2111	M4 yellow|0.7068
TBC1D15|Q8TC07-2	yellow	M4	-0.126721	-0.174189	-0.0523025	-0.415082	-0.251641	-0.0585527	-0.293215	-0.480015	-0.0551627	0.422922	-0.0721554	0.417974	0.134266	0.595725	0.313264	0.279328	0.178468	-0.163549	-0.242438	-0.0390958	-0.495695	0.487897	0.70601	0.275869	0.0753542	0.370843	-0.0760817	-0.484571	-0.289993	-0.0779966	0.0171163	0.143146	0.235122	0.259582	-0.0457316	0.138044	0.0229724	0.277071	0.0751577	-0.326603	-0.537129	-0.211705	0.0053455	-0.20362	M4 yellow|0.706
CNDP1|J3KRP0	yellow	M4	-0.428772	-0.532096	-0.189282	-0.690303	-0.186734	-0.0184655	-0.38974	-0.265719	0.178601	0.0239588	-0.35835	0.272836	0.114296	0.573046	0.0813009	-0.0583676	-0.0153278	-0.118144	0.179514	0.098797	-0.255234	0.733536	0.705846	0.166657	0.131518	0.350856	-0.0755493	-0.0683196	0.179599	0.283581	0.190554	0.405378	0.489777	0.341072	-0.0608422	0.197504	-0.0975472	0.189469	-0.273337	-0.261289	-0.550532	-0.190376	0.0936816	-0.276829	M4 yellow|0.7058
CC2D1B|Q5T0F9-2	yellow	M4	-0.626439	-0.418897	-0.312724	-0.619232	-0.476181	-0.190927	-0.604071	-0.603049	-0.209887	0.373988	-0.500074	0.158904	0.204985	0.628782	0.164623	0.100979	0.00322448	-0.034289	0.269428	0.16194	-0.372816	0.716795	0.703009	0.0245791	-0.182595	0.14048	-0.100109	-0.393358	-0.0379858	0.166662	0.282353	0.411884	0.441564	0.286016	0.128154	0.271022	0.0514453	0.5313	0.195228	-0.0491566	-0.350574	0.0490007	0.283218	0.0285324	M4 yellow|0.703
CC2D1B|Q5T0F9	yellow	M4	-0.626527	-0.418024	-0.31302	-0.617337	-0.475716	-0.191085	-0.603943	-0.601499	-0.208838	0.376024	-0.499346	0.160043	0.206021	0.630204	0.167603	0.103338	0.00390116	-0.0338532	0.268897	0.161585	-0.373049	0.716191	0.70261	0.0243083	-0.1829	0.139478	-0.100234	-0.395283	-0.0392051	0.164585	0.281179	0.410757	0.439426	0.285186	0.128471	0.270585	0.0503304	0.531374	0.197032	-0.049654	-0.35029	0.0487333	0.283669	0.0292674	M4 yellow|0.7026
VEZF1|Q14119	yellow	M4	-0.272833	-0.265835	0.0426525	-0.631454	-0.182679	-0.229321	-0.291302	-0.424238	0.010779	0.530352	-0.180966	0.35391	0.194614	0.443011	0.113677	-0.0387852	0.270728	-0.00479919	0.0479025	-0.0284717	-0.32032	0.65466	0.701582	0.271175	0.259586	0.607428	-0.0698712	-0.353806	-0.0951111	0.193403	0.36611	0.353373	0.492327	0.415042	0.0122091	0.324227	0.0158707	0.363182	0.073325	-0.398185	-0.713406	-0.175071	-0.00262359	-0.358649	M4 yellow|0.7016
LYAR|Q9NX58	yellow	M4	-0.189127	-0.322672	-0.352201	-0.533865	-0.0701954	-0.237703	-0.273171	-0.345285	0.166118	0.088132	-0.131391	0.384069	0.454536	0.569572	0.202161	0.126812	0.0161859	-0.291405	-0.239077	0.0799415	-0.259486	0.645177	0.700128	0.363264	0.106424	0.259339	0.0308524	-0.0412129	-0.0183772	0.0518614	-0.0200402	0.191964	0.301911	0.407355	-0.0636718	0.26735	0.329359	0.0913334	-0.0763089	-0.262173	-0.47835	-0.0793221	0.239918	-0.120575	M4 yellow|0.7001
SCD5|Q86SK9	yellow	M4	-0.120292	-0.42243	-0.047019	-0.489924	0.0688547	0.167731	-0.250438	-0.169088	0.384989	0.142769	0.153338	0.702613	0.0786922	0.573298	0.391317	0.0770729	0.129389	-0.103852	-0.0909167	-0.228131	-0.379241	0.592608	0.699509	0.420535	0.407955	0.562194	0.125291	-0.14832	-0.0829565	0.0878268	0.150936	0.288402	0.363468	0.2421	-0.355355	-0.0256333	-0.026919	-0.00214918	-0.26331	-0.308342	-0.674755	-0.422606	-0.263202	-0.595756	M4 yellow|0.6995
NEK7|Q8TDX7	yellow	M4	-0.150794	-0.452282	0.000500823	-0.646624	-0.158004	0.114927	-0.121684	-0.180748	0.181219	0.218089	-0.160528	0.328643	0.13695	0.413258	0.101845	-0.130195	0.341377	0.114589	0.111876	-0.0563907	-0.202354	0.635276	0.698273	0.279815	0.432804	0.662668	-0.182246	-0.206165	0.00760434	0.301181	0.270028	0.35253	0.536635	0.235665	-0.223535	0.0842934	-0.0617155	0.263043	-0.0437943	-0.471748	-0.745569	-0.208697	-0.211126	-0.477543	M4 yellow|0.6983
DST|Q03001-3	yellow	M4	-0.101986	-0.292409	-0.0290172	-0.587898	0.0111447	0.0753498	-0.134406	-0.189045	0.21474	0.15408	0.0108634	0.414747	0.0986143	0.4793	0.133089	-0.00630271	0.14241	-0.0840985	-0.0566109	-0.149465	-0.300504	0.622333	0.698255	0.351885	0.395573	0.611088	0.0295411	-0.0715755	0.0264681	0.193542	0.26029	0.36786	0.497687	0.308362	-0.14621	0.174119	0.0764051	0.0697016	-0.127951	-0.232285	-0.712155	-0.245295	0.124474	-0.336773	M4 yellow|0.6983
TARSL2|A2RTX5	yellow	M4	-0.144466	-0.400564	-0.18401	-0.427028	0.00436979	0.217971	-0.212172	-0.0832101	0.187642	0.0702884	-0.065171	0.437224	0.0952092	0.56115	0.263559	0.134864	0.127658	0.147048	0.0180629	-0.122084	-0.345079	0.464342	0.697103	0.226212	0.303205	0.485185	-0.115488	-0.211681	-0.0758743	0.0551473	-0.0839225	0.186351	0.326208	0.0670245	-0.308582	-0.0313148	0.0775251	0.0369931	-0.0576969	-0.356477	-0.528401	-0.344903	0.051028	-0.390345	M4 yellow|0.6971
RIT1|Q92963-3	yellow	M4	-0.551048	-0.445052	-0.469877	-0.385021	-0.158934	-0.207966	-0.442595	-0.303595	0.259838	-0.0302861	-0.297651	0.281681	0.432275	0.555555	0.370658	0.364319	0.102943	-0.0547585	-0.251799	0.364378	-0.210029	0.426555	0.697132	0.0715342	-0.0342352	0.0804211	-0.405994	-0.19764	-0.389939	-0.216396	-0.346756	-0.203444	0.0174091	-0.168669	-0.60794	-0.376051	0.414921	-0.238771	-0.183377	-0.278462	-0.357047	-0.405618	0.187797	-0.373672	M4 yellow|0.6971
CDK18|Q07002-3	yellow	M4	-0.16681	-0.250517	-0.0603704	-0.399446	0.0340859	0.198327	-0.0943436	-0.123391	0.221988	0.220189	0.0967622	0.596985	0.126736	0.647065	0.414925	0.220792	0.124594	0.089609	-0.106976	-0.0806974	-0.397675	0.484096	0.695194	0.300124	0.287735	0.493497	0.0273387	-0.252551	-0.149387	-0.0286437	-0.0142655	0.15908	0.285124	0.190383	-0.311876	0.0131873	0.129778	-0.0158166	-0.0767143	-0.238045	-0.620132	-0.353809	0.00843738	-0.350835	M4 yellow|0.6952
PLS3|P13797	yellow	M4	-0.330828	-0.113683	-0.132356	-0.374072	-0.0781831	-0.061963	-0.561985	-0.557746	-0.0780765	0.460315	-0.0460102	0.306624	0.0649904	0.71278	0.34513	0.373187	-0.0380024	-0.216725	-0.0795668	-0.173589	-0.586344	0.509937	0.691972	0.284635	-0.11271	0.125364	-0.0076792	-0.376802	-0.335293	-0.133951	0.0493914	0.119363	0.134189	0.32538	0.110156	0.201443	0.0566018	0.102824	0.0962621	-0.00828429	-0.37072	-0.339179	0.284768	-0.143456	M4 yellow|0.692
BCAS1|G3XAF7	yellow	M4	-0.343537	-0.312427	-0.0204671	-0.519619	-0.0359176	-0.0814692	-0.432248	-0.167864	0.305681	0.030947	-0.116918	0.339777	0.193569	0.706824	0.268041	0.190117	0.171527	-0.113558	-0.127661	-0.298997	-0.531025	0.504015	0.690512	0.171332	0.04242	0.348138	-0.176621	-0.129291	-0.223898	-0.0618536	0.0840691	0.157732	0.342888	0.254706	-0.115574	0.0572723	0.105235	-0.157644	-0.315683	-0.0783426	-0.56362	-0.292739	0.264982	-0.372793	M4 yellow|0.6905
BCAS1|A0A0A0MRP7	yellow	M4	-0.343905	-0.318089	-0.0186274	-0.517039	-0.029559	-0.0823631	-0.42793	-0.160779	0.309266	0.0262531	-0.116665	0.336576	0.194296	0.70666	0.276778	0.191123	0.161815	-0.110157	-0.121478	-0.301679	-0.526792	0.507865	0.689854	0.169798	0.0453138	0.352476	-0.173808	-0.131664	-0.218663	-0.056605	0.0856288	0.159813	0.347917	0.252218	-0.115511	0.0506013	0.108444	-0.158897	-0.317604	-0.0760059	-0.56218	-0.295963	0.260372	-0.372885	M4 yellow|0.6899
HTATIP2|Q9BUP3-3	yellow	M4	-0.27801	-0.562703	-0.392324	-0.436429	0.177152	0.110834	-0.589213	-0.281314	0.357855	-0.0972811	-0.025831	0.455738	0.0730503	0.641005	0.318375	0.232085	-0.0821102	-0.149847	-0.0192047	-0.0508088	-0.319986	0.555718	0.684735	0.320313	0.208593	0.232742	0.0134698	-0.0617718	-0.186955	0.036282	-0.0908101	0.171721	0.241918	0.258462	-0.320299	-0.0282139	0.0425468	-0.136394	-0.0467568	-0.145435	-0.391514	-0.51133	0.0089471	-0.516651	M4 yellow|0.6847
GALK1|P51570-2	yellow	M4	-0.515905	-0.57911	-0.105403	-0.658037	-0.308957	0.129542	-0.323771	-0.152023	0.129548	0.177742	-0.369583	0.18157	0.239032	0.468572	0.0942906	-0.11624	0.273161	0.312473	0.47189	0.0916023	-0.183005	0.669898	0.684564	-0.00454423	0.240373	0.476072	-0.220518	-0.1284	0.0998441	0.3126	0.317242	0.422325	0.531391	0.120609	-0.216891	0.0193287	-0.271068	0.350053	-0.0785982	-0.263124	-0.564128	0.00732536	-0.0196278	-0.357753	M4 yellow|0.6846
EFHD1|Q9BUP0	yellow	M4	-0.519601	-0.484532	-0.439619	-0.478305	-0.165971	0.0539777	-0.59413	-0.416044	0.149533	0.11189	-0.427285	0.176333	0.358663	0.684767	0.247977	0.241994	0.000456342	0.0424934	0.0227473	0.0964547	-0.280175	0.497922	0.683867	0.101925	0.0110935	0.180242	-0.391926	-0.388137	-0.260001	-0.0338392	-0.121691	0.058058	0.161481	0.0829775	-0.255415	-0.0512219	0.0936857	0.0251542	0.00112391	-0.334631	-0.39568	-0.299743	0.270893	-0.310679	M4 yellow|0.6839
KDSR|Q06136	yellow	M4	-0.0751708	-0.366982	-0.0711308	-0.611597	0.00870644	0.321375	-0.0917252	-0.162409	0.102937	0.116931	-0.104511	0.413643	0.0528622	0.472346	0.136174	-0.102257	0.0678463	0.0765356	0.106304	-0.0434858	-0.196674	0.589066	0.683766	0.431601	0.503447	0.683875	-0.107826	-0.267545	0.123339	0.297609	0.259858	0.378642	0.519084	0.264276	-0.155877	0.175458	-0.238813	0.0762886	-0.194062	-0.313375	-0.748195	-0.394618	-0.157774	-0.465543	M4 yellow|0.6838
XPO4|F2Z2X4	yellow	M4	-0.0780506	-0.36631	-0.0280771	-0.37337	0.211994	0.150353	-0.261815	-0.00899012	0.499106	0.179239	0.177219	0.640405	0.229576	0.698477	0.582672	0.258169	0.100555	-0.183981	0.0530406	-0.290769	-0.380912	0.595312	0.680148	0.380126	0.335214	0.42166	0.158278	-0.0437755	-0.0427722	0.0486749	0.0904707	0.272614	0.288654	0.361369	-0.186709	0.105412	-0.0413134	-0.0639499	-0.136495	-0.150139	-0.55849	-0.468898	-0.088161	-0.484333	M4 yellow|0.6801
TARS|P26639-2	yellow	M4	-0.396031	-0.326927	-0.12236	-0.483952	-0.23387	0.132548	-0.30351	-0.162556	0.141668	0.194407	-0.36568	0.152324	0.441396	0.595489	0.289903	0.173362	0.182979	0.16769	0.0997224	0.073429	-0.263918	0.50398	0.674693	0.0418917	0.115175	0.349561	-0.377332	-0.317334	-0.0366847	0.0388872	0.0229412	0.168988	0.321137	0.01744	-0.17994	-0.0153705	-0.110953	0.0927424	-0.0813721	-0.171411	-0.512205	-0.060538	0.288883	-0.192245	M4 yellow|0.6747
PEBP1|P30086	yellow	M4	-0.516276	-0.433736	-0.195157	-0.755343	-0.480446	-0.227043	-0.391669	-0.514585	-0.204229	0.195977	-0.509847	0.0676671	0.0400592	0.417421	-0.15469	-0.114753	0.00397007	-0.126885	0.205179	0.100005	-0.281897	0.727576	0.674625	0.0628854	-0.0365969	0.320538	-0.126075	-0.246714	0.138649	0.336455	0.358046	0.522858	0.61192	0.346746	0.106249	0.334342	0.0839813	0.475377	-0.0393728	-0.110976	-0.504797	0.0484632	0.292051	-0.0139719	M4 yellow|0.6746
MBP|H7BYR8	yellow	M4	-0.713689	-0.615115	-0.45173	-0.571589	-0.250272	-0.194994	-0.696149	-0.389135	0.180258	0.0331147	-0.418261	0.195246	0.307327	0.683431	0.193334	0.162032	-0.0347744	-0.044414	0.190392	-4.55031e-05	-0.331682	0.663181	0.674015	-0.0543045	-0.174577	0.0486555	-0.117951	-0.0953684	-0.103756	0.0668763	0.0484592	0.211816	0.3216	0.234935	-0.127722	0.0614697	0.218731	0.169485	-0.116448	-0.083673	-0.282972	-0.111096	0.370821	-0.194798	M4 yellow|0.674
TANK|Q92844	yellow	M4	0.0767153	-0.0493213	0.197486	-0.450008	0.0288196	0.124172	0.0617007	-0.143753	-0.00883177	0.382459	0.162096	0.435114	-0.0425309	0.34361	0.209705	0.126705	0.569314	-0.0804588	-0.0212125	-0.0218404	-0.297928	0.47299	0.672616	0.647123	0.502759	0.599235	-0.037491	-0.17075	-0.0896782	0.0446907	0.17229	0.239123	0.287797	0.203389	-0.127569	0.175345	-0.342107	0.0292856	0.121139	-0.214463	-0.673698	-0.522062	-0.266268	-0.46837	M4 yellow|0.6726
COMT|P21964	yellow	M4	-0.214558	-0.546414	-0.181758	-0.655133	0.0162273	0.089219	-0.217329	-0.134051	0.333717	0.00758095	-0.106551	0.441834	0.0598846	0.432546	0.0809188	-0.151691	0.163628	-0.101499	-0.0222295	0.0424633	-0.196725	0.668215	0.669392	0.364161	0.448911	0.602666	-0.0407049	-0.00790986	0.116731	0.335715	0.220152	0.381297	0.541844	0.296956	-0.228923	0.126871	-0.018535	0.0644414	-0.20252	-0.414773	-0.725994	-0.350314	-0.113765	-0.564638	M4 yellow|0.6694
NT5C2|Q5JUV4	yellow	M4	-0.119121	-0.318141	-0.0153298	-0.64844	-0.157567	0.0161052	-0.20831	-0.249097	0.129363	0.12886	-0.208651	0.356064	0.072169	0.436839	0.0473816	-0.109776	0.164003	-0.135967	-0.0110336	0.0944185	-0.2961	0.659563	0.668157	0.385445	0.380009	0.571946	-0.129801	-0.202311	0.108568	0.245989	0.290664	0.442335	0.497632	0.282821	-0.0616315	0.220986	-0.223157	0.149879	-0.134937	-0.306342	-0.74395	-0.215484	-0.0595505	-0.35363	M4 yellow|0.6682
HIP1R|O75146	yellow	M4	-0.174582	-0.45182	-0.0762539	-0.649917	-0.0586048	0.172617	-0.177562	-0.056997	0.200722	0.127922	-0.114904	0.440732	0.21892	0.497908	0.120877	-0.175172	0.2668	0.200873	0.198802	0.0251523	-0.150924	0.665981	0.666818	0.289948	0.441388	0.629959	-0.0583924	-0.134945	0.159637	0.304418	0.296023	0.370934	0.501023	0.327192	-0.089851	0.220438	-0.197807	0.184425	-0.138457	-0.435076	-0.730822	-0.17084	-0.151899	-0.558575	M4 yellow|0.6668
INPP1|P49441	yellow	M4	-0.213319	-0.208478	0.0160371	-0.569068	-0.336969	-0.0848852	-0.137919	-0.282732	-0.00168729	0.276667	-0.142579	0.367084	0.177882	0.520902	0.155476	0.0703352	0.183772	0.00193602	-0.0712569	-0.155381	-0.397569	0.580258	0.663362	0.173709	0.143193	0.482818	-0.085701	-0.337615	-0.032144	0.0623537	0.209057	0.27313	0.418884	0.232084	-0.0504853	0.148953	-0.0239385	0.208136	-0.19846	-0.228305	-0.63466	-0.0549838	0.169395	-0.159477	M4 yellow|0.6634
TARS|P26639	yellow	M4	-0.412021	-0.324861	-0.116682	-0.495575	-0.280331	0.0946286	-0.296683	-0.168516	0.126668	0.208584	-0.395646	0.115245	0.476808	0.581678	0.254957	0.153983	0.23538	0.196736	0.100757	0.0959991	-0.253676	0.49818	0.662303	0.00552286	0.0982677	0.343887	-0.411943	-0.324147	-0.0494986	0.0384236	0.0304561	0.145463	0.312369	0.00726181	-0.16434	-0.0145428	-0.105981	0.121651	-0.0703103	-0.200456	-0.516779	-0.0211398	0.297026	-0.194864	M4 yellow|0.6623
LEMD2|Q8NC56	yellow	M4	-0.251849	-0.458699	-0.2142	-0.51544	-0.0205535	0.0298244	-0.272632	-0.21995	0.286687	0.331415	-0.00198694	0.592566	0.247791	0.615735	0.394838	0.0846997	0.0287933	-0.17406	-0.073873	-0.090591	-0.187979	0.652891	0.661533	0.301186	0.225675	0.443566	0.148215	-0.247634	-0.0131002	0.199863	0.16541	0.290227	0.384201	0.532695	-0.0177666	0.291989	0.0439947	0.265775	-0.0741235	-0.404259	-0.578125	-0.267034	-0.131326	-0.42076	M4 yellow|0.6615
LRP2|P98164	yellow	M4	-0.58578	-0.344662	-0.376047	-0.412363	-0.447703	-0.225978	-0.714479	-0.643505	-0.188328	0.380418	-0.408605	0.132217	0.300768	0.659327	0.253247	0.318972	0.0162255	-0.0729182	0.15638	0.0403561	-0.420282	0.534747	0.660317	-0.0798632	-0.319199	-0.0605497	-0.131763	-0.495539	-0.261827	-0.055619	0.0128209	0.157212	0.190516	0.143623	0.0474477	0.0925981	0.174099	0.438136	0.302123	-0.107783	-0.163968	0.0316172	0.340238	0.0685024	M4 yellow|0.6603
MPP5|Q8N3R9	yellow	M4	-0.251912	-0.333645	0.200446	-0.589408	-0.0816183	0.142626	-0.0579979	0.0318695	0.260247	0.0649556	-0.15539	0.259054	0.290671	0.420665	0.0458277	-0.149571	0.323153	0.144612	0.18413	-0.127313	-0.281002	0.626407	0.656191	0.0929969	0.339405	0.58779	-0.0977903	0.0543334	0.188445	0.21164	0.379676	0.366588	0.52295	0.242271	-0.133638	0.133423	-0.123826	0.175627	-0.361683	-0.267825	-0.668169	0.0587128	-0.0639067	-0.320915	M4 yellow|0.6562
ST13P5|Q8NFI4	yellow	M4	-0.40655	-0.371298	-0.19833	-0.606111	-0.318392	-0.219392	-0.643189	-0.627535	-0.00894207	0.173975	-0.281443	0.17548	0.0533726	0.536838	0.0485817	0.182279	0.0223057	-0.231491	-0.0165531	-0.0910921	-0.425089	0.603437	0.656185	0.172781	-0.092088	0.160346	-0.108641	-0.245909	-0.204506	0.0520531	0.104067	0.255512	0.335393	0.302415	0.046037	0.158347	-0.0605603	0.186075	-0.0324662	-0.0430636	-0.396051	-0.195142	0.315341	-0.200165	M4 yellow|0.6562
CDC42EP1|Q00587	yellow	M4	-0.00990536	-0.481031	-0.0637448	-0.553467	0.273802	0.341362	-0.0631635	0.0893817	0.543101	-0.111615	0.0558839	0.505525	0.130008	0.53736	0.217326	-0.0462442	0.0709003	0.0317709	0.0317445	-0.149977	-0.233418	0.588516	0.65493	0.440309	0.598353	0.64916	-0.0353473	0.0621109	0.135719	0.247421	0.0924832	0.277731	0.438133	0.302171	-0.307502	0.0667807	-0.173425	-0.216066	-0.310808	-0.377116	-0.723373	-0.502135	-0.188305	-0.642804	M4 yellow|0.6549
NOGENE|K7N7A8	yellow	M4	-0.15831	-0.481724	-0.0175735	-0.609975	0.0592913	0.353191	-0.11165	-0.024602	0.209433	-0.146365	-0.197482	0.228624	0.0629053	0.38511	0.0550843	-0.161568	0.0690197	0.161353	0.269005	-0.0197484	-0.188087	0.601686	0.651283	0.285791	0.486351	0.62809	-0.189569	-0.0396966	0.22029	0.321225	0.268725	0.446471	0.558654	0.128342	-0.325511	-0.0155442	-0.238775	-0.0492927	-0.250517	-0.296598	-0.682561	-0.262329	-0.108143	-0.463531	M4 yellow|0.6513
FRMD5|Q7Z6J6	yellow	M4	-0.470731	-0.498011	-0.240757	-0.388126	-0.0570247	0.289108	-0.44459	-0.059172	0.386098	0.0892133	-0.262185	0.407879	0.371458	0.677112	0.421474	0.181108	0.0716957	0.227858	0.22315	-0.0224568	-0.219983	0.461141	0.648635	0.0552032	0.192517	0.311997	-0.263098	-0.291266	-0.0584534	-0.00393609	-0.089814	0.115015	0.188555	-0.0468844	-0.399565	-0.170489	-0.0845934	-0.0227317	-0.22386	-0.305062	-0.456558	-0.330842	0.033069	-0.454316	M4 yellow|0.6486
KIAA1033|A0A087X256	yellow	M4	-0.122865	-0.428312	-0.120134	-0.492054	-0.0918539	0.0714689	-0.0703963	-0.0550863	0.264637	0.226768	0.130262	0.652549	0.230851	0.511429	0.302051	0.0177721	0.322501	0.126472	-0.0122347	-0.23353	-0.231412	0.570536	0.643399	0.237476	0.374317	0.564906	0.148454	-0.181487	-0.00993198	0.149369	0.144548	0.257917	0.364805	0.245834	-0.235329	0.0437725	0.037374	0.240305	-0.0782869	-0.465911	-0.628859	-0.182407	-0.20955	-0.518698	M4 yellow|0.6434
C17orf62|Q9BQA9	yellow	M4	-0.073455	-0.380217	-0.117747	-0.519527	0.172372	0.208988	-0.229571	-0.179218	0.351287	0.223471	0.151363	0.713076	0.0103298	0.56439	0.405473	0.0338805	-0.0986002	-0.238017	0.0613195	-0.109877	-0.197331	0.671075	0.642043	0.555519	0.473209	0.506041	0.2769	-0.146903	0.109294	0.254498	0.267044	0.474039	0.415686	0.464247	-0.0809344	0.263418	-0.275479	0.0337972	-0.0224528	-0.0731172	-0.657655	-0.556604	-0.265538	-0.500785	M4 yellow|0.642
MBP|P02686-6	yellow	M4	-0.718671	-0.616124	-0.457598	-0.597534	-0.274272	-0.212556	-0.697173	-0.407621	0.179403	0.00514188	-0.457826	0.18836	0.298298	0.649646	0.146684	0.113514	-0.051487	-0.079242	0.188997	0.0407553	-0.273853	0.667814	0.641006	-0.041183	-0.150298	0.0472088	-0.124239	-0.116217	-0.0667153	0.0963999	0.0977353	0.252129	0.325319	0.219103	-0.105199	0.0798136	0.161149	0.163915	-0.105264	-0.0651391	-0.303212	-0.127335	0.369952	-0.209638	M4 yellow|0.641
ST13|P50502	yellow	M4	-0.46547	-0.455485	-0.289127	-0.627453	-0.378755	-0.331881	-0.662695	-0.632928	-0.0300681	0.153975	-0.334026	0.133315	0.116391	0.536296	0.0231882	0.145211	0.0920929	-0.216798	-0.0288763	-0.0458326	-0.379325	0.631305	0.637743	0.095916	-0.164263	0.114508	-0.104801	-0.190171	-0.214241	0.0781003	0.109422	0.207354	0.339327	0.340213	0.076051	0.176805	0.0321973	0.26891	-0.0240638	-0.130984	-0.346194	-0.10845	0.309545	-0.207963	M4 yellow|0.6377
PRR18|Q8N4B5	yellow	M4	-0.119773	-0.364256	-0.118966	-0.560572	-0.0442935	-0.0454241	-0.395067	-0.2413	0.0863122	0.0944995	-0.0323088	0.450899	0.0117427	0.507241	0.166925	-0.047907	-0.0221429	-0.105415	0.201129	-0.01865	-0.29588	0.687635	0.637217	0.333391	0.200184	0.324897	0.212161	0.0478697	0.147319	0.181378	0.26366	0.446038	0.443591	0.409689	0.0392714	0.312717	-0.0888482	0.151808	-0.0547342	-0.0485787	-0.456774	-0.167219	-0.0271052	-0.269377	M4 yellow|0.6372
RNF114|Q9Y508	yellow	M4	-0.0598422	-0.355212	-0.163108	-0.61846	-0.00235904	0.169784	-0.0808927	-0.145907	0.0319115	0.0242286	-0.190426	0.320693	0.0329265	0.428054	0.00829217	-0.130231	0.00162643	-0.0337352	0.086736	0.0583044	-0.228479	0.604185	0.636421	0.45127	0.44526	0.594206	-0.122692	-0.180172	0.161187	0.272648	0.232226	0.450675	0.501553	0.292431	-0.101518	0.258996	-0.113622	0.0702025	-0.0773172	-0.352245	-0.70362	-0.291633	-0.00473608	-0.291599	M4 yellow|0.6364
DIP2B|Q9P265	yellow	M4	0.000517628	-0.219064	-0.0722522	-0.39972	0.345882	0.236428	-0.364269	-0.167286	0.249617	-0.0182889	0.0917334	0.424936	-0.0121942	0.653791	0.272291	0.235935	-0.134963	-0.197633	-0.176003	-0.239042	-0.48644	0.480913	0.636147	0.517834	0.251049	0.349379	0.00752129	-0.082424	-0.110759	-0.0517555	-0.0590217	0.148345	0.201177	0.361738	-0.00703404	0.197106	-0.13263	-0.279908	-0.212721	-0.227525	-0.522286	-0.522913	0.152076	-0.407514	M4 yellow|0.6361
FTH1|P02794	yellow	M4	-0.318347	-0.456917	-0.168369	-0.678269	-0.335828	-0.134954	-0.463877	-0.497068	-0.108444	-0.101019	-0.337815	0.030965	0.0729218	0.349272	-0.168264	-0.104146	0.0484986	-0.0602045	0.181887	0.0643237	-0.220614	0.606041	0.63556	0.0615	-0.0263377	0.178699	-0.105016	-0.0649644	0.0262015	0.212872	0.191609	0.361655	0.445853	0.236442	-0.018538	0.133955	-0.00645981	0.266988	-0.06573	-0.108931	-0.359087	0.00564246	0.207694	-0.215422	M4 yellow|0.6356
FRYL|O94915	yellow	M4	-0.0105598	-0.410264	-0.0723441	-0.580144	0.316432	0.15156	-0.0963941	-0.0496217	0.397889	-0.0940763	0.116803	0.487241	0.0117618	0.468443	0.147925	-0.0542858	0.123514	-0.189505	-0.239799	-0.172875	-0.256537	0.614751	0.635214	0.561836	0.511619	0.634154	0.0254877	0.0724042	-0.00237557	0.2311	0.169242	0.266659	0.462904	0.462968	-0.201187	0.180823	-0.0112297	-0.224859	-0.262514	-0.311354	-0.74311	-0.495632	-0.17802	-0.639297	M4 yellow|0.6352
CDC42EP2|O14613	yellow	M4	-0.121601	-0.195867	0.0728042	-0.461866	0.11137	0.0848409	-0.267898	-0.262243	0.16463	0.0463734	-0.0985727	0.168081	0.191747	0.561696	0.151479	0.0597672	0.0345656	-0.141443	0.0289137	-0.070662	-0.466028	0.568326	0.634747	0.23236	0.0922342	0.280479	-0.060983	-0.088472	0.017827	0.107297	0.227102	0.215688	0.303716	0.460934	0.198228	0.277418	-0.102356	0.053378	-0.268285	-0.0850425	-0.443027	-0.0682094	0.0445685	-0.307964	M4 yellow|0.6347
DOCK9|A0A0A0MSY4	yellow	M4	-0.185161	-0.458116	-0.0476893	-0.343027	0.102493	0.0766126	-0.195468	0.0649259	0.390028	0.0961481	0.103562	0.574545	0.228752	0.612334	0.468693	0.175594	0.263941	-0.0228017	0.0330132	-0.3462	-0.398003	0.548075	0.634247	0.21776	0.250294	0.421056	0.0638956	-0.120623	-0.120668	0.0246599	0.100446	0.228597	0.30199	0.287237	-0.22319	0.012156	-0.00871994	0.094694	-0.207447	-0.35783	-0.500522	-0.247421	-0.232156	-0.462035	M4 yellow|0.6342
GNAQ|P50148	yellow	M4	-0.0152366	-0.343567	0.058957	-0.474964	0.0576094	0.119107	-0.0745881	0.0838906	0.223202	0.0818654	0.0596586	0.28706	0.194482	0.455688	0.109464	0.023168	0.282009	0.107532	0.0935111	-0.358591	-0.323293	0.510187	0.633161	0.208283	0.339627	0.547475	-0.0741355	-0.00639777	-0.0170396	0.113558	0.0948451	0.223056	0.400442	0.286638	-0.109733	0.11318	-0.0504433	0.0549983	-0.179252	-0.476887	-0.593962	-0.0735336	0.0717617	-0.341647	M4 yellow|0.6332
ATG3|Q9NT62	yellow	M4	-0.112171	-0.192476	0.114793	-0.39523	-0.269976	0.162558	-0.149343	-0.0796289	-0.00977261	0.34014	-0.0999106	0.310329	0.325066	0.534367	0.256022	0.10192	0.290062	0.296028	0.337648	-0.122245	-0.327008	0.485327	0.632884	0.0384755	0.202036	0.40655	-0.0337695	-0.31049	0.0769851	0.0419575	0.16552	0.257073	0.294016	0.0921356	0.00198332	0.0954577	-0.320661	0.34775	0.0371869	-0.311897	-0.489969	0.10403	0.00284842	-0.145578	M4 yellow|0.6329
DOCK9|Q9BZ29-5	yellow	M4	-0.182903	-0.455275	-0.0458989	-0.338019	0.105254	0.0797822	-0.191673	0.0690989	0.39198	0.0977067	0.105378	0.574844	0.230385	0.612421	0.473796	0.178387	0.26434	-0.022577	0.0320931	-0.346934	-0.397344	0.544308	0.632044	0.217286	0.251359	0.421917	0.0620704	-0.123158	-0.121794	0.0234822	0.098641	0.225949	0.299719	0.284805	-0.225669	0.00927572	-0.00796633	0.0921667	-0.208254	-0.357688	-0.499682	-0.249167	-0.233868	-0.461568	M4 yellow|0.632
DPP3|G3V180	yellow	M4	-0.189057	-0.221139	-0.124072	-0.430777	-0.181451	-0.0988429	-0.416754	-0.502733	0.025233	0.379713	-0.079354	0.395099	0.0260078	0.511254	0.281187	0.177811	0.0516658	-0.225247	-0.256542	0.127309	-0.366636	0.495954	0.631328	0.340232	0.0439279	0.294477	-0.0360868	-0.274787	-0.200634	-0.0242238	-0.0211068	0.109371	0.23488	0.304835	-0.0878679	0.145345	0.14669	0.153678	-0.0466904	-0.285109	-0.515448	-0.318782	-0.0307968	-0.287919	M4 yellow|0.6313
DOCK9|Q9BZ29	yellow	M4	-0.174985	-0.457213	-0.0398241	-0.34814	0.123348	0.0893072	-0.186051	0.0705482	0.392695	0.082757	0.11635	0.571961	0.218959	0.598921	0.454164	0.159469	0.256167	-0.0296201	0.0336295	-0.349974	-0.388572	0.550884	0.630724	0.229916	0.264091	0.429152	0.075984	-0.101852	-0.108209	0.0374094	0.116596	0.239113	0.311394	0.303911	-0.216957	0.0240216	-0.0190823	0.0861005	-0.216994	-0.349194	-0.503827	-0.249765	-0.243419	-0.470931	M4 yellow|0.6307
DOCK9|A0A0A0MRA7	yellow	M4	-0.173318	-0.456543	-0.0391821	-0.347225	0.123902	0.0911331	-0.184419	0.0706887	0.391275	0.0830906	0.116026	0.572067	0.217064	0.598126	0.45494	0.159081	0.254673	-0.0304257	0.0340196	-0.349648	-0.388338	0.549539	0.630022	0.231869	0.2656	0.431108	0.074951	-0.102398	-0.10774	0.0386712	0.116021	0.23935	0.312425	0.302788	-0.218646	0.0234398	-0.0184052	0.084266	-0.21736	-0.348633	-0.504535	-0.252723	-0.245332	-0.470621	M4 yellow|0.63
BCAN|Q96GW7	yellow	M4	-0.442988	-0.455374	-0.31266	-0.559434	-0.253381	-0.263384	-0.595988	-0.467395	0.031671	0.00509356	-0.405154	0.193572	0.220689	0.600349	0.103384	0.134461	-0.0779256	-0.243332	-0.014091	-0.00648049	-0.362638	0.637653	0.628883	0.0803246	-0.188092	0.0620925	-0.0965089	-0.177021	-0.0767748	0.0457184	0.0607511	0.267877	0.336011	0.379692	0.075704	0.265343	0.233309	0.234331	-0.0831239	-0.106147	-0.310004	-0.0502781	0.337118	-0.06102	M4 yellow|0.6289
ADSSL1|Q8N142	yellow	M4	-0.428688	-0.556174	-0.361943	-0.517371	-0.0162086	0.202569	-0.419483	-0.250669	0.139454	0.0814396	-0.236232	0.180346	0.210625	0.528594	0.150397	0.0673814	0.000189669	0.10896	0.292451	0.0993119	-0.111958	0.549059	0.627648	0.116785	0.15884	0.319272	-0.137707	-0.121317	0.0112196	0.225255	0.0447433	0.216273	0.345666	0.257117	-0.219973	0.0523079	0.0362512	0.0993206	-0.0571367	-0.398564	-0.464076	-0.292783	0.119391	-0.39494	M4 yellow|0.6276
LARP6|Q9BRS8	yellow	M4	-0.350465	-0.355169	-0.155256	-0.353549	0.0679244	0.339171	-0.224605	-0.0602838	0.142645	0.184281	0.0235891	0.405931	0.108804	0.531834	0.260248	0.141963	-0.134343	0.206526	0.239684	-0.15781	-0.233167	0.485002	0.627137	0.138378	0.15687	0.279774	0.167948	-0.164675	0.0901905	0.0514036	-0.00451344	0.224329	0.247918	0.273788	-0.152939	0.0829602	-0.101556	0.0990597	-0.0797058	-0.182718	-0.388713	-0.0853068	-0.000875378	-0.184227	M4 yellow|0.6271
GNG8|Q9UK08	yellow	M4	-0.276005	-0.282699	-0.155923	-0.305848	-0.0491517	0.374647	-0.378679	-0.240414	0.0358112	0.215395	-0.135003	0.293711	0.0989067	0.562959	0.276657	0.227308	0.0511664	0.265896	0.20172	0.0140426	-0.38181	0.356687	0.62699	0.224718	0.209196	0.313922	-0.219903	-0.39084	-0.151541	-0.0700149	-0.0946282	0.106104	0.121597	-0.0488996	-0.315064	-0.138368	-0.274696	-0.0179835	0.0383713	-0.196241	-0.396176	-0.361583	-0.0903751	-0.34164	M4 yellow|0.627
AGO1|Q9UL18	yellow	M4	-0.154123	-0.260812	0.0948917	-0.504452	-0.0237759	-0.097471	-0.224114	-0.188403	0.310038	0.192913	-0.0144423	0.385311	0.280041	0.565105	0.219524	0.0911553	0.25347	-0.192102	-0.267009	-0.231259	-0.419767	0.568269	0.626546	0.270328	0.169387	0.43946	-0.0686519	-0.145645	-0.163479	0.0146546	0.150309	0.112156	0.318225	0.437855	-0.0358016	0.194584	0.123661	0.0673314	-0.32128	-0.280529	-0.648664	-0.188864	-0.0328585	-0.402834	M4 yellow|0.6265
NOP9|Q86U38	yellow	M4	-0.15587	-0.0962734	0.0972118	-0.385495	-0.0422033	0.158106	-0.314577	-0.404203	-0.26514	0.435817	-0.11407	0.0573047	-0.109457	0.441565	0.083529	0.0175465	-0.0308671	-0.00321777	0.00806963	-0.13662	-0.443978	0.412515	0.626368	0.298119	0.133494	0.348732	-0.122443	-0.404714	-0.111913	0.0701773	0.274309	0.332689	0.269842	0.177805	0.16704	0.130798	-0.240748	0.297647	0.182262	-0.18327	-0.456685	-0.161065	-0.0349509	-0.0601241	M4 yellow|0.6264
IMPA1|P29218-3	yellow	M4	-0.26693	-0.32224	-0.136567	-0.580568	-0.18937	-0.145072	-0.361574	-0.32255	-0.0213467	0.110818	-0.2309	0.236258	0.0553199	0.521095	0.0249854	0.0371306	-0.150374	-0.164226	0.114247	-0.243324	-0.339785	0.621124	0.621759	0.190456	0.0310939	0.268615	0.00729591	-0.174183	0.0388505	0.166131	0.18518	0.397656	0.435166	0.407893	0.130965	0.319837	-0.0291752	0.210262	-0.125654	-0.067272	-0.417103	-0.00936747	0.29776	0.00147199	M4 yellow|0.6218
CA5B|Q9Y2D0	yellow	M4	-0.12186	-0.214703	-0.179736	-0.477028	-0.152649	-0.158862	-0.240879	-0.368801	-0.0215344	0.340562	-0.0118886	0.402364	0.109441	0.526621	0.266603	0.143519	0.158577	-0.103012	-0.177605	-0.0339014	-0.305495	0.557021	0.621193	0.301056	0.129409	0.395982	0.0616591	-0.2232	-0.135287	0.101197	0.157761	0.22076	0.389714	0.359398	0.0346384	0.255542	0.172199	0.191458	0.0811107	-0.124462	-0.501558	-0.184723	0.171894	-0.171435	M4 yellow|0.6212
PLD1|Q13393	yellow	M4	-0.503778	-0.365072	-0.297852	-0.49832	-0.608295	-0.238389	-0.462273	-0.604579	-0.366659	0.447569	-0.463128	0.0637158	0.223851	0.54855	0.193327	0.169018	0.158295	0.0715949	0.148863	0.152529	-0.30973	0.547585	0.619	-0.0951919	-0.265413	0.126993	-0.173515	-0.53913	-0.172163	0.0995361	0.127567	0.197979	0.354075	0.157325	0.113438	0.150583	0.11827	0.593625	0.308007	-0.256592	-0.284574	0.105964	0.261694	0.0522371	M4 yellow|0.619
ENPP2|Q13822-3	yellow	M4	-0.138694	-0.272779	0.0812148	-0.465905	0.0333673	-0.224467	-0.292588	-0.322635	0.366783	0.0574835	0.0177275	0.290111	0.0907794	0.513519	0.25171	0.181222	0.0649919	-0.426359	-0.368909	-0.358201	-0.483619	0.602778	0.617406	0.256239	0.0375943	0.310875	0.0460744	0.0221822	-0.148899	-0.0155762	0.159921	0.191515	0.323986	0.484918	0.102902	0.192285	0.11161	0.0265472	-0.361309	-0.164817	-0.491009	-0.160925	0.159684	-0.300012	M4 yellow|0.6174
DNM2|P50570-2	yellow	M4	-0.354541	-0.44046	-0.180322	-0.506006	-0.0259498	0.122244	-0.28212	-0.198051	0.21523	-0.119986	-0.19415	0.208873	0.274795	0.507431	0.12832	0.0806888	0.0656048	-0.0227499	0.0413921	-0.032845	-0.220964	0.527822	0.616121	0.100741	0.128553	0.26868	-0.133738	-0.139823	-0.0464269	0.115306	0.0819855	0.223737	0.320519	0.221478	-0.253117	-0.0141694	0.0164442	0.00663008	-0.16987	-0.0695995	-0.391049	-0.146681	0.0681207	-0.346356	M4 yellow|0.6161
CDK18|Q07002-2	yellow	M4	-0.131605	-0.204624	-0.0260736	-0.362353	0.000581064	0.113088	-0.0236966	-0.0588923	0.20257	0.203041	0.117174	0.546314	0.156418	0.583399	0.34517	0.195244	0.238399	0.102768	-0.124925	-0.120109	-0.349646	0.437705	0.613509	0.245595	0.272543	0.455422	0.0519922	-0.205981	-0.151742	-0.0569729	0.0156541	0.115067	0.237489	0.16221	-0.246807	0.0260485	0.0758772	-0.00906442	-0.0597185	-0.223212	-0.570248	-0.273834	0.00171896	-0.318557	M4 yellow|0.6135
OSTF1|Q92882	yellow	M4	-0.291711	-0.400876	-0.288597	-0.487217	-0.00607586	0.0391298	-0.542308	-0.302367	0.117675	-0.0409069	-0.201907	0.312294	0.184411	0.622712	0.155736	0.13345	-0.241004	-0.13566	0.151877	0.0641614	-0.281445	0.580732	0.613296	0.188215	0.0391982	0.138144	0.0260672	-0.189758	0.0768121	0.0950396	0.0487257	0.297463	0.27778	0.410768	0.0770735	0.284801	-0.0740184	0.0681341	-0.0849185	-0.200305	-0.373263	-0.166839	0.264673	-0.222721	M4 yellow|0.6133
SFT2D2|O95562	yellow	M4	-0.250663	-0.278367	-0.0130207	-0.511996	-0.0880861	-0.00364827	-0.14514	-0.331821	0.0499473	0.369605	-0.318038	0.167394	0.374045	0.402971	0.15231	-0.0737594	0.311812	0.149922	-0.10595	0.153865	-0.476267	0.415759	0.611509	0.223325	0.243096	0.615696	-0.502375	-0.415854	-0.159526	0.209907	0.234287	0.201446	0.413411	-0.0138697	-0.418018	-0.137184	0.104361	0.0662711	-0.154929	-0.35102	-0.638178	-0.2911	-0.251943	-0.370952	M4 yellow|0.6115
TF|P02787	yellow	M4	-0.394186	-0.521184	-0.407133	-0.510223	-0.209411	-0.27072	-0.593369	-0.47694	0.0886447	0.0751113	-0.123124	0.425112	0.104719	0.555466	0.234635	0.148113	-0.0124668	-0.242477	0.0921272	0.112556	-0.272389	0.654085	0.61081	0.159628	-0.071152	0.0701679	0.229738	-0.0543709	-0.0551929	0.11466	0.0936352	0.310068	0.315501	0.382314	-0.0546504	0.168264	0.107778	0.259016	0.0563188	-0.125452	-0.293948	-0.164618	0.0413318	-0.257552	M4 yellow|0.6108
AMER2|Q8N7J2-2	yellow	M4	-0.280674	-0.495793	-0.202692	-0.59997	-0.188892	-0.0214025	-0.349636	-0.304053	-0.14665	-0.0152947	-0.287097	0.189822	-0.0315213	0.439375	-0.0359299	-0.0520263	-0.0536625	-0.124109	0.214852	-0.0528971	-0.328795	0.648255	0.610694	0.243001	0.0773666	0.28201	0.00462784	-0.185253	0.143029	0.255711	0.23202	0.463028	0.496065	0.390503	0.0924511	0.286675	-0.213968	0.286524	-0.082461	-0.198563	-0.406791	-0.0329156	-0.00716511	-0.149782	M4 yellow|0.6107
TANC1|Q9C0D5	yellow	M4	-0.134093	-0.200766	-0.0508413	-0.401152	-0.156493	0.0253194	-0.222542	-0.240065	-0.00523406	0.306175	-0.0887363	0.334387	0.178139	0.498456	0.398637	0.0972742	0.280174	-0.0487541	0.093089	0.0120181	-0.208774	0.436973	0.609797	0.449874	0.309254	0.361378	0.0411634	-0.140909	-0.0239962	0.124798	0.335776	0.312211	0.277267	0.119201	-0.0325042	0.126193	-0.239471	0.139269	0.266304	-0.0484824	-0.419902	-0.337047	0.0389857	-0.248529	M4 yellow|0.6098
UBE2L3|P68036-3	yellow	M4	-0.525536	-0.349179	-0.293881	-0.656906	-0.373463	-0.168557	-0.48655	-0.550645	-0.290146	0.0860746	-0.56359	-0.0826167	0.0572224	0.473259	-0.130733	-0.00275492	-0.131617	-0.0873121	0.146604	0.163912	-0.304329	0.612383	0.608919	0.100059	-0.141986	0.139431	-0.254737	-0.252623	0.0198581	0.17747	0.185268	0.329292	0.456257	0.244091	0.0781855	0.26235	0.0630826	0.170766	0.0158004	0.117614	-0.355889	-0.0239867	0.436275	0.0808618	M4 yellow|0.6089
GEMIN5|Q8TEQ6	yellow	M4	-0.162457	-0.337172	-0.164692	-0.470005	0.113431	0.0509106	-0.211661	-0.237963	0.323267	0.270022	0.119997	0.597892	0.023945	0.460477	0.269389	0.0171246	0.149516	-0.176938	-0.177079	-0.0659535	-0.219469	0.56178	0.606767	0.463558	0.387171	0.503579	0.148271	-0.134588	-0.171192	0.159199	0.219058	0.312893	0.345145	0.424537	-0.108772	0.232469	0.0415397	0.129228	0.129313	-0.213959	-0.591912	-0.426251	-0.162522	-0.490926	M4 yellow|0.6068
DNM2|P50570	yellow	M4	-0.360216	-0.444284	-0.181435	-0.492871	-0.0197345	0.136073	-0.279522	-0.181004	0.226117	-0.124859	-0.195994	0.203062	0.278583	0.502133	0.132276	0.0825734	0.0729715	-0.00641812	0.0528172	-0.0289448	-0.211003	0.514879	0.60578	0.08996	0.133241	0.264113	-0.14572	-0.139367	-0.0490341	0.111327	0.0719356	0.214134	0.308575	0.200085	-0.271398	-0.0356506	0.00825203	-0.00081038	-0.170078	-0.072624	-0.384414	-0.151249	0.0576261	-0.352451	M4 yellow|0.6058
TMEM119|Q4V9L6	yellow	M4	-0.110672	-0.123624	-0.154461	-0.411085	0.327404	0.544542	-0.403792	-0.309384	0.196925	-0.0736343	-0.163281	0.37588	-0.135481	0.5342	0.156039	0.0186689	-0.483632	-0.118013	0.115649	0.160857	-0.274856	0.519942	0.602596	0.493017	0.350513	0.304645	-0.0273077	-0.158602	0.292412	0.11877	0.0239123	0.433153	0.305028	0.258418	-0.0847846	0.259694	-0.376795	-0.316493	-0.195628	0.195846	-0.501037	-0.4046	0.249427	0.0137448	M4 yellow|0.6026
STX4|Q12846	yellow	M4	-0.138206	-0.446495	-0.0827677	-0.600892	0.0125085	0.206643	-0.263431	-0.248235	-0.0107695	0.0329904	-0.102025	0.323563	-0.0889482	0.409358	0.0822107	-0.145034	-0.113479	-0.0873134	0.324032	-0.088522	-0.155597	0.660944	0.602184	0.379105	0.289767	0.398254	0.140806	-0.144694	0.219125	0.366989	0.366293	0.550563	0.521417	0.425622	0.0767259	0.311985	-0.366253	0.174868	-0.0160838	-0.0671582	-0.49991	-0.304788	-0.195583	-0.356988	M4 yellow|0.6022
SH3BP4|Q9P0V3	yellow	M4	-0.266065	-0.371219	-0.216177	-0.512475	0.022893	-0.0458995	-0.43233	-0.38732	0.226983	0.197037	-0.185068	0.28144	0.142569	0.429505	0.150125	0.131658	0.16897	-0.167329	-0.0494077	0.0350937	-0.21576	0.468776	0.59783	0.356405	0.264391	0.376021	-0.291945	-0.370513	-0.261143	0.0762496	0.0199349	0.114343	0.209384	0.187018	-0.222189	0.0166016	-0.188144	-0.0370861	-0.080305	-0.292899	-0.562273	-0.550469	-0.0653145	-0.595897	M4 yellow|0.5978
RP2|O75695	yellow	M4	-0.559662	-0.30751	-0.208872	-0.54979	-0.549187	-0.230054	-0.51245	-0.612929	-0.163933	0.534263	-0.389673	0.151888	0.190311	0.500965	0.124611	0.126118	0.0415919	-0.0686178	0.217882	0.125126	-0.302569	0.595863	0.597002	-0.00273216	-0.178716	0.14328	-0.0781686	-0.403987	-0.066758	0.132695	0.211596	0.318723	0.347552	0.282405	0.121605	0.230999	0.0223862	0.537126	0.143474	-0.170924	-0.377821	0.0239765	0.250973	0.0223928	M4 yellow|0.597
AK6|Q9Y3D8	yellow	M4	-0.251082	-0.13898	0.192462	-0.456936	-0.125704	0.25877	-0.199939	-0.145853	0.24341	0.248721	-0.116023	0.331711	0.18491	0.5567	0.105083	-0.0138071	0.0489715	-0.0860536	0.0330513	-0.319758	-0.447305	0.46881	0.59423	0.118454	0.283628	0.350649	0.0758452	-0.152465	0.14706	0.0879814	0.385863	0.366544	0.300987	0.373306	0.119528	0.334062	-0.13172	0.26462	-0.268355	0.179951	-0.532308	0.00931399	0.12163	-0.142335	M4 yellow|0.5942
MVD|P53602	yellow	M4	-0.0419973	-0.186655	-0.091833	-0.35458	0.0937454	0.257663	-0.349933	-0.292669	0.102198	0.202305	0.143374	0.528931	-0.0724686	0.478019	0.283707	0.108635	-0.282083	-0.158937	0.0615772	-0.148701	-0.292201	0.456113	0.588689	0.449642	0.297669	0.300515	0.202632	-0.228904	0.0496114	0.0480582	0.117915	0.329501	0.205962	0.237668	-0.0997379	0.118733	-0.250364	-0.0370501	-0.0897089	-0.021761	-0.429244	-0.372074	-0.0528673	-0.307994	M4 yellow|0.5887
VPS41|P49754	yellow	M4	-0.102077	-0.145052	-0.120312	-0.418936	-0.145407	-0.0213341	-0.0992735	-0.280659	-0.044444	0.358277	-0.0755734	0.457488	0.0688982	0.459301	0.19906	0.0376228	0.0100452	-0.140797	-0.224215	-0.0748802	-0.382317	0.473317	0.583989	0.38914	0.223095	0.447291	-0.0173347	-0.415405	-0.0702725	0.0533488	0.172915	0.285365	0.316964	0.267316	0.0206368	0.258699	0.0563799	0.246871	0.00856352	-0.258068	-0.542093	-0.140003	-0.0152578	-0.1168	M4 yellow|0.584
WWC3|A0A0A0MSQ8	yellow	M4	-0.218412	-0.0897761	-0.0376221	-0.290973	0.000424446	-0.0125626	-0.0668951	-0.11014	0.128685	0.178859	0.0240102	0.423442	0.157109	0.542068	0.301181	0.242784	0.263924	0.0918001	-0.0997032	0.139871	-0.391376	0.382635	0.583993	0.361571	0.260273	0.361525	-0.0870126	-0.176703	-0.145759	-0.0575528	-0.0374626	0.0926591	0.17248	0.0287429	-0.307451	-0.0388719	0.120777	-0.185483	0.0453268	0.0446988	-0.47177	-0.239647	0.0224226	-0.218055	M4 yellow|0.584
GNPNAT1|Q96EK6	yellow	M4	-0.163651	-0.52108	-0.308562	-0.419589	0.108589	0.263733	-0.320514	-0.153177	0.389312	-0.070578	-0.0595452	0.367054	0.26532	0.496359	0.270584	0.0719833	-0.0960013	0.00738447	0.134782	-0.1981	-0.254014	0.494142	0.583921	0.205259	0.294816	0.310803	0.0143141	-0.0809865	0.00977258	0.169753	0.030115	0.232807	0.28054	0.160181	-0.266465	-0.0294217	-0.0609226	0.00254745	-0.103185	-0.0593146	-0.302367	-0.280514	-0.00690955	-0.40097	M4 yellow|0.5839
APLP1|P51693-2	yellow	M4	-0.349681	-0.401836	-0.311644	-0.617643	-0.0691335	-0.0724088	-0.505282	-0.493017	-0.0948801	-0.0517832	-0.410277	0.0923632	-0.0361809	0.425	-0.0228999	-0.120884	-0.331793	-0.26877	0.218885	0.196067	-0.179484	0.684081	0.582323	0.285891	0.0370123	0.194276	-0.0594981	-0.104182	0.148441	0.333184	0.321065	0.512463	0.519168	0.418815	0.0452706	0.332115	0.123737	0.138918	0.00432467	0.0236831	-0.390697	-0.171817	0.167422	-0.0398609	M4 yellow|0.5823
NOTCH1|P46531	yellow	M4	-0.538697	-0.466488	-0.315472	-0.559043	-0.482619	-0.288863	-0.741293	-0.636992	-0.167632	0.184985	-0.357522	0.150899	-0.0608326	0.464086	0.0893023	-0.101029	-0.104853	-0.212974	0.458955	0.0398951	-0.194275	0.696011	0.582176	0.152718	-0.0821215	0.0775402	0.131553	-0.104769	0.0396543	0.297654	0.283626	0.537513	0.466017	0.388796	0.077877	0.192554	-0.032098	0.564642	0.205449	-0.0838142	-0.275576	-0.101308	0.132606	-0.0980406	M4 yellow|0.5822
C11orf73|Q53FT3	yellow	M4	-0.149584	-0.379764	0.0398652	-0.597617	-0.110569	-0.0933098	-0.318124	-0.121624	0.292145	-0.0476073	-0.162894	0.256692	0.18394	0.472682	0.10143	-0.00937249	0.128857	-0.0938092	0.184503	-0.143676	-0.272433	0.656996	0.580663	0.169959	0.194633	0.317015	0.000220619	0.0751046	0.130925	0.166309	0.26661	0.413057	0.431992	0.326535	0.102462	0.23604	-0.331768	0.10898	-0.165649	-0.0457639	-0.507146	-0.125303	0.163113	-0.281758	M4 yellow|0.5807
ERBB3|P21860	yellow	M4	-0.135671	-0.487665	-0.49775	-0.381187	0.476473	0.281064	-0.565936	-0.479655	0.276784	-0.267729	0.0803935	0.476815	0.0033019	0.538528	0.236196	0.177864	-0.422867	-0.354197	-0.112614	0.0362499	-0.311164	0.50586	0.577257	0.523047	0.239912	0.1855	0.170318	-0.0735926	-0.0457606	0.0809391	-0.0573724	0.250694	0.176118	0.4062	-0.240641	0.0922852	0.044839	-0.287375	-0.145516	-0.212392	-0.32985	-0.586543	-0.0339124	-0.520941	M4 yellow|0.5773
VPS39|Q96JC1	yellow	M4	-0.162807	-0.272442	0.0346232	-0.364021	-0.0330686	0.293725	-0.0520574	-0.00604343	0.133858	0.360309	-0.130833	0.348349	0.168309	0.466566	0.340059	0.00420439	0.112419	0.178099	0.119508	-0.0270724	-0.264614	0.462912	0.576924	0.196432	0.311397	0.501508	-0.0892346	-0.25129	0.0985452	0.174016	0.194799	0.297088	0.367434	0.151339	-0.05903	0.14309	-0.120875	0.271985	0.0586103	-0.229863	-0.484349	-0.121159	-0.131496	-0.261862	M4 yellow|0.5769
C5orf51|A6NDU8	yellow	M4	-0.124655	-0.295172	-0.0159742	-0.341226	0.0410489	0.131207	-0.170243	0.0347833	0.361149	0.149685	0.0484805	0.357096	0.313355	0.543202	0.31369	0.167963	0.263441	0.0936748	0.0813728	-0.21284	-0.311675	0.445139	0.576319	0.125125	0.286124	0.413256	-0.0587137	-0.113506	-0.0680761	0.0414503	0.0548567	0.102422	0.24179	0.215382	-0.13332	0.0132694	-0.121326	0.052764	-0.108974	-0.382798	-0.472268	-0.144351	0.0450791	-0.392183	M4 yellow|0.5763
CSNK1E|P49674	yellow	M4	-0.0190487	-0.108862	0.243539	-0.395732	0.0847499	0.379062	0.0412227	0.152583	0.269759	0.118009	-0.12351	0.348063	0.130683	0.479431	0.255707	-0.032521	0.087084	0.192106	0.11165	-0.0183727	-0.308212	0.438796	0.567716	0.267576	0.430982	0.591631	-0.178514	-0.0696318	0.216499	0.105283	0.163438	0.300051	0.36738	0.0576214	-0.134691	0.113577	-0.209779	-0.045292	-0.295739	-0.181332	-0.646663	-0.195007	0.0504557	-0.23282	M4 yellow|0.5677
TEX2|Q8IWB9-2	yellow	M4	-0.0380522	-0.0235264	0.0951994	-0.35654	-0.109813	0.0199896	-0.0355277	-0.0976433	-0.00287647	0.385438	0.0605033	0.403603	0.0211539	0.531419	0.234354	0.177664	0.0754839	-0.00467836	0.0625369	-0.268057	-0.523391	0.470013	0.566259	0.27193	0.192512	0.367879	0.11064	-0.175939	0.0488459	-0.00184274	0.131997	0.282468	0.26556	0.212394	0.102013	0.227699	-0.136398	0.145994	0.00790679	-0.0663204	-0.490423	-0.138711	0.202735	-0.00372498	M4 yellow|0.5663
TEX2|A0A087WVA8	yellow	M4	-0.0300644	-0.0148692	0.101464	-0.354782	-0.108604	0.0228696	-0.033656	-0.098764	-0.00593241	0.388145	0.0657765	0.403314	0.019316	0.530029	0.23014	0.179248	0.0805512	-0.000474019	0.0575562	-0.272574	-0.525213	0.464833	0.566132	0.275808	0.196235	0.36946	0.108954	-0.179188	0.0430421	-0.00915864	0.12792	0.277083	0.258954	0.206589	0.103118	0.225675	-0.142402	0.142	0.0126772	-0.0701082	-0.493656	-0.140117	0.204306	-0.00480401	M4 yellow|0.5661
CLIP2|Q9UDT6	yellow	M4	-0.0902173	-0.0467322	0.0412243	-0.328649	-0.217533	-0.0898767	-0.419946	-0.438782	-0.260373	0.0993693	-0.113136	0.117528	0.121138	0.516045	0.165044	0.27266	-0.0593984	-0.033776	0.0109011	-0.142804	-0.497193	0.389761	0.564633	0.00122495	-0.265418	0.0477625	-0.00343495	-0.253766	-0.130903	-0.130295	-0.0177407	0.141793	0.23689	0.194836	0.155408	0.161853	0.178312	0.198501	-0.00442647	-0.0471812	-0.203475	0.156373	0.471215	0.153515	M4 yellow|0.5646
DOCK9|Q9BZ29-4	yellow	M4	-0.224344	-0.505763	-0.163301	-0.343948	0.0260689	0.0596012	-0.267564	-0.0140308	0.287312	-0.0166277	0.0419971	0.486005	0.171226	0.525792	0.360027	0.129827	0.222204	-0.0115511	0.0654545	-0.18919	-0.315424	0.503297	0.561129	0.207139	0.203549	0.292388	0.0724757	-0.0824841	-0.0708714	0.0166384	0.0676935	0.194393	0.224245	0.209083	-0.209515	-0.0357109	-0.194867	0.0669268	-0.20375	-0.301826	-0.404236	-0.272013	-0.266305	-0.512161	M4 yellow|0.5611
PAQR4|Q8N4S7	yellow	M4	-0.381279	-0.535076	-0.560994	-0.50405	0.00170314	-0.422194	-0.383544	-0.53127	0.210205	-0.153116	-0.0401095	0.40926	0.25905	0.387168	0.0949434	0.0611385	-0.0401063	-0.475216	-0.535745	0.107672	-0.0735562	0.575678	0.55753	0.35436	-0.0195355	0.140439	0.163572	-0.0192402	-0.172413	0.0555268	-0.0382379	0.0580544	0.245552	0.511583	-0.173344	0.193003	0.533702	0.0213605	-0.0588152	-0.376269	-0.362292	-0.225969	0.0438295	-0.381154	M4 yellow|0.5575
APPL1|Q9UKG1	yellow	M4	-0.0261699	-0.190539	0.140085	-0.392091	0.210755	0.365846	-0.190144	0.088409	0.246291	0.10851	-0.0346136	0.356325	0.0391674	0.533232	0.238329	0.0807847	-0.0417539	0.182328	0.207396	-0.170357	-0.402732	0.46383	0.556872	0.359059	0.345764	0.454055	-0.0730223	0.00529516	0.132021	0.0410644	0.0643646	0.333809	0.311557	0.224328	0.0113784	0.229671	-0.275752	-0.112394	-0.0998888	-0.132636	-0.543764	-0.267704	0.175765	-0.259021	M4 yellow|0.5569
MT2A|P02795	yellow	M4	-0.21546	-0.151045	0.0665377	-0.420006	-0.252567	0.113487	-0.0969679	-0.137787	-0.199744	0.245129	-0.388138	-0.0301921	0.158479	0.415411	0.0638696	0.0255138	0.145323	0.265976	0.263093	0.0453908	-0.311998	0.422687	0.554141	0.0528904	0.081155	0.34717	-0.314559	-0.254319	0.0528499	0.0752576	0.111212	0.255884	0.361937	0.0268356	-0.0186219	0.122691	-0.0668057	0.206838	0.136682	-0.108968	-0.40279	0.0812682	0.174907	0.0719167	M4 yellow|0.5541
ENPP4|Q9Y6X5	yellow	M4	-0.513546	-0.374325	-0.279992	-0.342551	-0.381868	-0.17749	-0.674626	-0.487271	-0.0515251	0.272159	-0.240308	0.258979	0.225933	0.594687	0.311673	0.272094	-0.0355347	-0.00841352	0.241792	0.0688227	-0.350745	0.456469	0.553827	-0.129336	-0.301424	-0.0902857	0.0329956	-0.345304	-0.170594	-0.0463115	-0.0180971	0.137797	0.15924	0.167514	0.0157714	0.0701689	0.0669372	0.340903	0.124525	-0.0132095	-0.104975	-0.0155617	0.217584	-0.100144	M4 yellow|0.5538
CLIP2|Q9UDT6-2	yellow	M4	-0.15756	-0.0675592	0.000781112	-0.342272	-0.310076	-0.105367	-0.436585	-0.461161	-0.306684	0.121059	-0.19547	0.0550547	0.164284	0.500033	0.132819	0.248411	-0.0392838	0.0390836	0.0776137	-0.0826566	-0.456934	0.382431	0.551902	-0.0730628	-0.301581	0.0135114	-0.060287	-0.286716	-0.121639	-0.115711	-0.0126735	0.135431	0.230298	0.136039	0.148876	0.13416	0.162185	0.259086	0.0307419	-0.0336378	-0.169396	0.216929	0.501632	0.187076	M4 yellow|0.5519
CASKIN2|Q8WXE0	yellow	M4	0.0251984	-0.0585743	-0.0659236	-0.319951	-0.152944	-0.0797569	-0.143848	-0.387754	-0.121153	0.441305	0.152028	0.474787	0.0690327	0.496952	0.325522	0.249654	-0.0405057	-0.132099	-0.223638	-0.157197	-0.348534	0.390534	0.551656	0.561442	0.149225	0.363593	0.0435775	-0.514625	-0.18567	0.00387136	0.0196458	0.125826	0.192388	0.260844	-0.011611	0.138839	0.179146	0.119295	0.180437	-0.242344	-0.533534	-0.35479	0.0544405	-0.231709	M4 yellow|0.5517
NT5DC1|Q5TFE4	yellow	M4	-0.411932	-0.343381	-0.269123	-0.552566	-0.322037	-0.397343	-0.541981	-0.404745	0.0492658	0.142856	-0.290188	0.185059	0.290091	0.541973	0.132644	0.0726694	0.0341068	-0.259533	0.0644041	0.0288436	-0.26182	0.64997	0.550434	0.0216726	-0.19576	0.0337622	0.0571054	-0.0498336	-0.00958087	0.107602	0.237081	0.279431	0.354362	0.433637	0.290368	0.386765	0.0441506	0.326622	-0.0608836	0.0548008	-0.261583	0.0572579	0.430187	-0.0123415	M4 yellow|0.5504
KCTD4|Q8WVF5	yellow	M4	-0.118597	-0.221587	0.103171	-0.454223	-0.0980392	-0.080679	0.00172154	-0.213412	0.115865	0.225159	-0.112014	0.300472	0.0757695	0.347401	0.213879	0.101726	0.287206	-0.0056963	-0.0686723	-0.0198772	-0.418551	0.437299	0.549793	0.259863	0.261866	0.508285	-0.132218	-0.206911	-0.0607773	0.0568198	0.166859	0.212818	0.345044	0.0594	-0.235411	-0.0619473	-0.21514	0.0693462	-0.151791	-0.29837	-0.548461	-0.335117	-0.129593	-0.365387	M4 yellow|0.5498
PCBP4|P57723	yellow	M4	-0.25942	-0.443952	0.00888784	-0.380131	-0.101355	0.323586	-0.252441	0.0536082	0.176601	-0.0692068	-0.177805	0.193884	0.153706	0.446899	0.148496	0.0615945	0.211747	0.399992	0.437599	-0.231027	-0.266718	0.359122	0.547869	-0.0583546	0.212402	0.409837	-0.262662	-0.12924	0.0240027	0.0854441	-0.00418392	0.173892	0.308874	-0.113592	-0.364297	-0.214894	-0.166097	0.0329366	-0.372134	-0.341652	-0.428416	-0.168538	0.0799225	-0.393063	M4 yellow|0.5479
RPAP3|Q9H6T3	yellow	M4	-0.19208	-0.106985	0.0644958	-0.460431	-0.29556	-0.364226	-0.134593	-0.262926	0.0631995	0.235165	-0.134371	0.151146	0.418481	0.43239	0.0561568	0.101824	0.383879	-0.244376	-0.300026	-0.0780889	-0.431383	0.481221	0.547298	0.05614	-0.0238842	0.277646	-0.123166	-0.210191	-0.155559	-0.0377959	0.218686	0.107756	0.290663	0.313309	0.128952	0.24212	0.145774	0.204571	-0.143437	-0.12855	-0.456844	0.140911	0.199022	-0.123454	M4 yellow|0.5473
NUMA1|H0YFY6	yellow	M4	-0.289639	-0.413411	-0.279648	-0.471607	-0.0249613	0.134254	-0.433699	-0.232687	0.0471609	-0.0103902	-0.40093	0.109037	0.119448	0.490742	0.0656168	-0.0276205	-0.251793	0.0122387	0.218338	0.128055	-0.116439	0.466858	0.536336	0.159999	0.0904505	0.188087	-0.221084	-0.148887	0.0769956	0.171207	0.0307095	0.272329	0.318597	0.204546	-0.0418977	0.208225	0.036079	0.0740288	-0.0592687	-0.10077	-0.33427	-0.209302	0.214609	-0.147679	M4 yellow|0.5363
FAM96A|Q9H5X1	yellow	M4	-0.566363	-0.472039	-0.273097	-0.507403	-0.0998551	0.045178	-0.457656	-0.420968	0.386122	0.0127639	-0.427999	0.2693	0.329173	0.465498	0.197799	0.0611106	-0.0912335	-0.0125862	-0.094986	0.283213	-0.257739	0.516771	0.535897	0.0297374	0.0860341	0.301001	-0.311755	-0.279894	0.0170553	0.115313	0.0779363	0.222325	0.328385	0.120001	-0.445655	-0.0632348	0.351441	0.0277228	-0.414434	-0.16549	-0.493367	-0.234288	0.194206	-0.452956	M4 yellow|0.5359
SEMA6A|A0A0A0MQU6	yellow	M4	-0.334977	-0.171675	-0.00440377	-0.46884	-0.269133	-0.237116	-0.50115	-0.501816	-0.0909214	0.301387	-0.251636	0.142353	-0.0189007	0.466954	0.0639185	0.0185608	-0.14257	-0.298132	0.192746	0.035958	-0.361406	0.571731	0.533634	0.16803	-0.108333	0.0773227	0.0704493	-0.185822	0.0763512	0.16231	0.25314	0.392917	0.362519	0.340358	0.224627	0.305436	-0.071015	0.321008	0.266583	0.164762	-0.318056	-0.106333	0.142226	0.0374088	M4 yellow|0.5336
SYT11|Q9BT88	yellow	M4	0.115482	-0.067308	0.126524	-0.319222	-0.1243	-0.253323	-0.138459	-0.22355	0.171788	0.181026	0.150034	0.410661	0.0974933	0.487506	0.305619	0.279817	0.198757	-0.320119	-0.388208	-0.29202	-0.576295	0.401044	0.53196	0.236019	0.0247521	0.279855	0.0761973	-0.120403	-0.190716	-0.146774	-0.0189077	0.0568095	0.204381	0.267665	0.0177101	0.111628	0.181143	0.043234	-0.252616	-0.131847	-0.415684	-0.226172	0.13704	-0.217098	M4 yellow|0.532
GOLGA7|Q7Z5G4	yellow	M4	-0.0663835	-0.191781	0.0630358	-0.354312	-0.119026	-0.320131	-0.275684	-0.205368	0.169097	0.239533	0.0452522	0.269279	0.3278	0.464509	0.253205	0.144754	0.418187	-0.241207	-0.203742	-0.248186	-0.39485	0.48322	0.530517	0.131208	-0.0371594	0.191501	0.0471541	0.0273591	-0.234375	-0.0780243	0.142997	0.0919983	0.184718	0.343152	0.110876	0.200195	0.198777	0.224445	-0.0696168	-0.175258	-0.335154	0.000284251	0.0633631	-0.256546	M4 yellow|0.5305
MAT2A|P31153	yellow	M4	-0.329227	-0.166752	-0.134388	-0.393913	-0.42921	-0.29891	-0.363375	-0.314645	-0.25628	0.180608	-0.321299	0.077499	0.21325	0.510227	0.0690455	0.189494	0.0892955	-0.0251069	0.112937	-0.0332988	-0.440689	0.43204	0.530366	-0.061173	-0.245264	0.0410021	-0.159498	-0.293325	-0.101583	-0.0917776	0.0250289	0.19128	0.228359	0.113047	0.121352	0.182172	0.0779374	0.262093	-0.0207655	-0.0475469	-0.244037	0.198936	0.483963	0.191062	M4 yellow|0.5304
YES1|J3QRU1	yellow	M4	-0.519624	-0.328643	-0.224022	-0.486406	-0.58759	-0.253285	-0.294404	-0.487084	-0.126068	0.414572	-0.326924	0.265175	0.265992	0.386915	0.105593	0.0465233	0.169827	0.0195135	0.0986164	0.20579	-0.218555	0.505797	0.522203	-0.0850259	-0.13923	0.154576	-0.0232443	-0.436427	-0.0618205	0.109234	0.197101	0.256284	0.306085	0.252668	0.0255512	0.178952	0.10868	0.603186	0.149022	-0.269022	-0.326501	0.136168	0.0239689	-0.0737316	M4 yellow|0.5222
CEP97|Q8IW35-2	yellow	M4	-0.251469	-0.330326	-0.0881425	-0.294026	0.018828	0.0846609	-0.246532	-0.0232489	0.260217	0.0382903	-0.135485	0.20708	0.268821	0.504341	0.332801	0.206809	0.183012	0.0159491	0.254396	-0.0933569	-0.293675	0.419194	0.520887	0.109896	0.177957	0.302715	-0.221601	-0.156957	-0.113754	0.0222588	0.0589022	0.175341	0.236199	0.0763533	-0.292304	-0.098435	-0.0754988	-0.0898959	-0.0993501	-0.2638	-0.449963	-0.289832	0.0190283	-0.267088	M4 yellow|0.5209
TMPO|P42166	yellow	M4	-0.175113	-0.278325	-0.16913	-0.388144	-0.108627	-0.340201	-0.294095	-0.39395	0.173474	-0.16777	-0.185211	0.145767	0.295672	0.43501	0.130256	0.177849	0.0263153	-0.282805	-0.374046	-0.0977156	-0.414555	0.452675	0.517304	0.0500622	-0.142397	0.147097	-0.163164	-0.0802124	-0.222708	-0.053155	-0.0504593	0.0411568	0.249377	0.287749	-0.0780641	0.0453492	0.483969	0.106945	-0.304879	-0.285534	-0.316329	0.0647739	0.261103	-0.0975087	M4 yellow|0.5173
MT1F|P04733	yellow	M4	-0.348096	-0.269903	-0.12622	-0.301489	-0.140894	0.260878	-0.224589	-0.059956	-0.0417524	0.0997872	-0.415574	-0.0162167	0.245686	0.454613	0.105451	0.108745	0.121771	0.388968	0.170009	0.0988654	-0.264591	0.263509	0.5172	-0.0307975	0.0755373	0.289125	-0.491819	-0.337106	-0.116582	-0.0459563	-0.150529	0.0213671	0.187396	-0.130527	-0.268962	-0.105268	0.0236299	0.0453542	0.00991947	-0.267038	-0.320174	-0.0202236	0.167874	-0.10677	M4 yellow|0.5172
ADA|P00813	yellow	M4	-0.356917	-0.549696	-0.338119	-0.42548	-0.00685795	0.0722655	-0.546154	-0.318536	0.253547	-0.142829	-0.161679	0.409108	0.105886	0.502886	0.22892	0.120933	-0.167028	-0.170154	0.0445375	-0.0209537	-0.182642	0.488853	0.515694	0.157732	0.0693716	0.129752	0.04527	-0.197889	-0.0258092	0.114244	0.019176	0.253858	0.26418	0.192883	-0.234405	-0.0125392	0.0367045	0.0232491	-0.110503	-0.0993505	-0.268717	-0.303776	-0.0310012	-0.41178	M4 yellow|0.5157
LLGL2|Q6P1M3	yellow	M4	-0.0992883	-0.293574	-0.165539	-0.317504	0.0393513	0.145647	-0.180315	-0.150652	0.194719	0.185371	0.190631	0.384771	0.267381	0.451272	0.30082	0.168026	0.250415	0.0627757	0.1727	-0.300247	-0.213384	0.453859	0.51417	0.248735	0.120396	0.187641	0.242616	0.0299351	-0.0798419	0.0239687	-0.0131453	0.0775454	0.126077	0.289306	-0.0896217	0.0264263	-0.141819	0.0785177	-0.0134036	-0.349106	-0.279959	-0.275759	-0.0703659	-0.245468	M4 yellow|0.5142
CEP97|Q8IW35	yellow	M4	-0.247907	-0.32431	-0.0882044	-0.280773	0.0232051	0.0842536	-0.239749	-0.0120003	0.269936	0.0433672	-0.128555	0.214367	0.278877	0.507847	0.348179	0.216499	0.185306	0.0138828	0.245398	-0.095801	-0.292796	0.410861	0.513978	0.107512	0.177243	0.298015	-0.220706	-0.162807	-0.118423	0.0125529	0.0515044	0.165352	0.223998	0.0714133	-0.294611	-0.103668	-0.0742959	-0.0939686	-0.0997391	-0.264206	-0.44529	-0.291142	0.0157858	-0.266134	M4 yellow|0.514
CFL1|E9PK25	yellow	M4	-0.489625	-0.198312	-0.141623	-0.441573	-0.434206	-0.451227	-0.492268	-0.489714	-0.202307	0.267762	-0.354448	0.0520944	0.156583	0.551069	0.0946767	0.235451	0.0130701	-0.246737	0.0717717	-0.0458156	-0.562896	0.551312	0.512785	-0.0458668	-0.398233	-0.0713258	-0.0399633	-0.241689	-0.133452	-0.0573603	0.171066	0.258082	0.258444	0.325069	0.279381	0.296915	0.124211	0.333245	0.0273676	0.0678687	-0.178356	0.122874	0.461411	0.202079	M4 yellow|0.5128
PCBP1|Q15365	yellow	M4	0.152148	0.09736	0.200595	-0.229183	0.152337	-0.065107	-0.201338	-0.218067	0.0356536	0.209944	0.220372	0.298846	0.0957286	0.483118	0.207547	0.29046	0.0872664	-0.366854	-0.318264	-0.34161	-0.510997	0.347696	0.507087	0.337908	0.014299	0.200681	0.120075	-0.137992	-0.214297	-0.185371	0.0241163	0.0475505	0.115065	0.480254	0.240544	0.34603	0.0205984	-0.0380209	-0.129135	-0.0373266	-0.342304	-0.16161	0.0991285	-0.108895	M4 yellow|0.5071
RTN4|Q9NQC3-5	yellow	M4	-0.249651	-0.182612	-0.0483033	-0.342108	-0.163535	0.175654	-0.0630921	-0.129114	0.104981	0.294214	-0.120849	0.347292	0.122676	0.421385	0.277155	0.0543381	0.145999	0.104561	-0.0076744	0.140095	-0.193584	0.38823	0.503654	0.181996	0.218802	0.362409	-0.104189	-0.281333	0.0540742	0.0696205	0.0499538	0.139471	0.200857	0.0126217	-0.213366	-0.0460789	-0.0822002	0.119407	-0.0836151	-0.255251	-0.50832	-0.257828	-0.0977626	-0.292951	M4 yellow|0.5037
MT1E|P04732	yellow	M4	-0.34835	-0.24232	-0.103418	-0.435441	-0.210765	0.225697	-0.214662	-0.181855	-0.146383	0.208661	-0.462109	0.00333875	0.154457	0.401903	0.0093584	-0.0533379	-0.00230573	0.281265	0.413084	0.244682	-0.139943	0.407155	0.503471	0.0683946	0.1301	0.308796	-0.328995	-0.299805	0.123035	0.157074	0.0887932	0.270128	0.320278	0.00540553	-0.119273	0.100929	-0.089775	0.163969	0.0858413	-0.202896	-0.431901	-0.0603897	0.0986853	-0.00932663	M4 yellow|0.5035
SLC16A1|P53985	yellow	M4	-0.250959	-0.496146	-0.317253	-0.380459	0.104572	0.296038	-0.318114	-0.169102	0.192755	-0.0587414	-0.234812	0.214273	0.0863571	0.387549	0.120799	-0.0428792	-0.0155798	0.0412494	0.0785117	0.132022	-0.112258	0.367572	0.50202	0.283273	0.353763	0.382802	-0.299149	-0.203485	-0.0733988	0.155493	-0.0157139	0.119241	0.247987	-0.00967683	-0.474393	-0.169682	0.0212351	-0.114748	-0.117985	-0.35766	-0.444141	-0.428168	-0.256186	-0.492579	M4 yellow|0.502
APLP1|K7EMN4	yellow	M4	-0.459451	-0.535678	-0.36065	-0.606591	-0.106364	0.0248879	-0.570952	-0.353725	0.0168478	-0.228494	-0.55903	-0.00977362	0.0525226	0.371141	-0.118242	-0.219	-0.231336	-0.0777467	0.454613	0.288949	-0.0445457	0.63933	0.499462	0.141267	0.0842304	0.184422	-0.255956	0.00959668	0.234191	0.389635	0.293817	0.457035	0.510127	0.253214	-0.134968	0.174658	0.0646409	0.123599	-0.0268125	-0.116225	-0.346924	-0.113676	0.102156	-0.170471	M4 yellow|0.4995
THEMIS|Q8N1K5-4	yellow	M4	-0.099559	0.0400281	0.143297	-0.33458	-0.130467	-0.171386	-0.400481	-0.377458	-0.0478505	0.352229	-0.00361622	0.192784	0.109467	0.495781	0.121978	0.244436	0.0198849	-0.260446	-0.0721609	-0.340607	-0.468621	0.450081	0.498042	0.173459	-0.0933035	0.080441	0.0950331	-0.239546	-0.134396	-0.0907535	0.140477	0.188604	0.156525	0.365727	0.338081	0.318344	-0.08831	0.180943	0.101171	0.0836158	-0.311544	0.0198955	0.335418	0.0740386	M4 yellow|0.498
DDX24|Q9GZR7	yellow	M4	-0.345352	-0.27877	-0.219477	-0.454708	-0.197284	0.0133467	-0.456624	-0.448173	-0.16062	0.173293	-0.427101	-0.0398743	0.0988921	0.401425	-0.0381628	0.034189	0.0625755	0.0110743	0.0879895	0.0924567	-0.302032	0.418906	0.497254	0.156291	0.0109654	0.233307	-0.340656	-0.332335	-0.129725	0.111958	0.11498	0.18653	0.272202	0.119473	0.0235363	0.132077	0.0907772	0.187356	0.168132	-0.244486	-0.36387	-0.179759	0.24587	-0.176291	M4 yellow|0.4973
MVB12B|Q9H7P6	yellow	M4	-0.140768	-0.184929	-0.084473	-0.335258	0.231833	0.223057	-0.418106	-0.327034	0.173323	0.218451	0.0910854	0.440025	-0.198498	0.430558	0.219412	0.0839793	-0.139664	-0.271416	-0.0199665	-0.142062	-0.255443	0.422079	0.49721	0.528241	0.315687	0.276769	0.110448	-0.169212	-0.121791	0.0624239	0.16739	0.28936	0.174014	0.20951	-0.0947588	0.12299	-0.172376	-0.126904	0.0893205	0.145568	-0.42368	-0.636775	-0.120991	-0.407695	M4 yellow|0.4972
SEMA4D|Q92854-2	yellow	M4	-0.306871	-0.193662	0.0451133	-0.273984	-0.269871	-0.25576	-0.200588	-0.0883121	0.0971103	0.307958	-0.0697338	0.126418	0.405618	0.531757	0.177786	0.257274	0.564644	0.185112	-0.0266078	-0.34162	-0.454195	0.343037	0.494884	-0.183905	-0.132438	0.227901	-0.156082	-0.142099	-0.339527	-0.17254	-0.0195048	-0.113222	0.132406	0.11114	-0.0263627	-0.021158	0.258348	0.241254	-0.0776618	-0.453995	-0.308763	0.196497	0.303205	-0.114514	M4 yellow|0.4949
MYADM|Q96S97	yellow	M4	-0.182102	-0.321779	-0.181203	-0.483152	-0.129666	-0.0469677	-0.218843	-0.278935	0.0915309	0.0253852	-0.181067	0.246895	0.108878	0.411945	0.0780661	0.0376478	-0.0881946	-0.126216	-0.129156	-0.00347498	-0.163158	0.429066	0.492203	0.151301	0.0887478	0.36634	-0.131391	-0.25733	-0.0441048	0.16452	0.0230489	0.151022	0.359694	0.313712	-0.115457	0.144213	0.219857	0.0675142	-0.289096	-0.338572	-0.504653	-0.208565	0.185235	-0.238974	M4 yellow|0.4922
TMCC3|Q9ULS5	yellow	M4	-0.447621	-0.499857	-0.246452	-0.383733	-0.268793	0.185452	-0.265651	-0.038019	0.278001	-0.0114001	-0.322505	0.184507	0.354154	0.402429	0.220584	0.000961575	0.264495	0.309727	0.218923	0.208536	0.00545154	0.389131	0.490455	-0.147425	0.119727	0.220724	-0.190158	-0.0821031	0.101997	0.109269	-0.058539	0.0339229	0.233287	-0.153495	-0.468658	-0.242462	0.034572	0.184828	-0.185355	-0.318482	-0.323462	-0.0858169	-0.0129463	-0.362414	M4 yellow|0.4905
LRRC1|Q9BTT6	yellow	M4	-0.0484126	-0.0414782	0.115641	-0.394473	-0.121769	0.00640936	0.00850558	-0.179887	0.0887775	0.329438	-0.0783082	0.285123	0.158486	0.38944	0.225242	0.0412196	0.245539	-0.0201637	-0.109395	0.0418474	-0.385975	0.306483	0.488756	0.230583	0.22631	0.507927	-0.125554	-0.157391	-0.0341398	0.0578081	0.197734	0.193563	0.313719	0.135001	-0.142525	0.115473	0.127176	-0.000718992	-0.0987004	-0.224446	-0.640324	-0.230105	0.0418768	-0.194327	M4 yellow|0.4888
CHMP2B|Q9UQN3	yellow	M4	-0.409112	-0.273932	-0.032201	-0.300245	-0.355619	-0.0790209	-0.446428	-0.237559	0.0543003	0.3338	-0.194567	0.180153	0.313589	0.48443	0.237586	0.212341	0.362698	0.312452	0.22163	-0.045441	-0.289316	0.366507	0.485982	-0.197023	-0.103709	0.146224	-0.141526	-0.282918	-0.214376	-0.0773715	0.00804645	0.0234011	0.13756	0.0131941	-0.0506528	-0.0604682	-0.0872697	0.330895	0.114866	-0.302387	-0.284651	0.088831	0.117646	-0.202084	M4 yellow|0.486
SNX27|Q96L92	yellow	M4	-0.263432	-0.270024	-0.088438	-0.262716	-0.235613	0.269817	-0.0612759	-0.0395236	0.0205556	0.309025	-0.27289	0.17301	0.334284	0.393171	0.29058	0.0890306	0.316187	0.412713	0.215211	0.137651	-0.133699	0.280025	0.485605	-0.0240453	0.220515	0.408471	-0.346303	-0.462597	-0.0604836	0.0902992	0.0143368	0.11573	0.244825	-0.141538	-0.301482	-0.136086	0.0174651	0.2537	0.241042	-0.32564	-0.385698	-0.0109373	-0.0501743	-0.226386	M4 yellow|0.4856
CD55|P08174-7	yellow	M4	-0.132488	-0.32427	-0.327344	-0.375719	0.0256837	-0.0859398	-0.205973	-0.375779	0.0401239	0.109338	-0.0574357	0.181563	0.0241697	0.308102	0.101007	0.0761092	0.144408	-0.277579	-0.30686	0.110245	-0.16345	0.392991	0.484396	0.3779	0.192024	0.321025	-0.108349	-0.121651	-0.246553	0.122645	0.0156817	0.065905	0.253712	0.232413	-0.276476	0.00622605	0.316829	-0.0146537	0.073769	-0.299836	-0.415736	-0.369703	-0.1324	-0.344321	M4 yellow|0.4844
MAPK4|P31152	yellow	M4	0.0999497	-0.267343	0.0907342	-0.265013	-0.012092	0.00510142	0.0396649	0.163641	0.443525	-0.0219141	0.132183	0.509348	0.323083	0.455609	0.397519	0.14455	0.307894	0.0152334	-0.145742	-0.303194	-0.431697	0.353316	0.483033	0.119942	0.261896	0.441454	-0.00556754	-0.0456922	-0.0525653	-0.0241946	-0.00118897	0.106868	0.250514	0.106057	-0.251864	-0.0729107	0.105886	0.0324051	-0.367242	-0.281899	-0.424881	-0.103577	-0.0789221	-0.391955	M4 yellow|0.483
FKBP5|Q13451	yellow	M4	-0.273729	-0.192856	-0.215436	-0.429568	-0.264741	0.017968	-0.225585	-0.264605	-0.0921154	0.206949	-0.424053	0.095511	0.135091	0.413665	0.020175	0.01953	-0.0800272	0.1117	0.0794438	0.132726	-0.165348	0.400186	0.479404	0.154509	0.100739	0.244247	-0.293137	-0.362045	0.00784269	0.0814683	0.0102794	0.187931	0.251427	0.0974941	-0.00361381	0.174634	-0.112222	0.125297	0.119446	-0.12682	-0.37643	-0.0654843	0.188488	0.0587147	M4 yellow|0.4794
DYNLRB1|B1AKR6	yellow	M4	-0.315541	0.0278395	0.168397	-0.441488	-0.488999	-0.216738	-0.351651	-0.49342	-0.379852	0.35389	-0.431932	-0.151941	0.048683	0.400984	-0.0377048	0.123239	0.138521	0.0155265	0.129175	0.0266512	-0.487328	0.425808	0.479	-0.0525963	-0.332852	0.0424711	-0.232763	-0.274062	-0.055006	-0.0174178	0.148489	0.203237	0.293723	0.12399	0.329443	0.259687	-0.0163148	0.341739	0.0892086	0.109369	-0.245282	0.152911	0.450691	0.256773	M4 yellow|0.479
IFNGR1|P15260	yellow	M4	0.173991	-0.116408	0.0143083	-0.206283	0.27173	-0.382692	-0.0499672	-0.111976	0.20673	-0.0592944	0.365801	0.376276	0.0882611	0.425305	0.183535	0.304732	0.390969	-0.346941	-0.512945	-0.328252	-0.528247	0.312255	0.478634	0.448806	0.140546	0.316381	0.100797	-0.01942	-0.342233	-0.147862	-0.0795549	-0.0579341	0.111603	0.376353	-0.0882667	0.066059	0.354925	-0.257446	-0.187828	-0.257427	-0.413727	-0.279738	0.0480709	-0.408823	M4 yellow|0.4786
AMPD3|Q01432-4	yellow	M4	0.0580346	-0.358892	-0.00384795	-0.362034	0.0938634	0.0560244	-0.138704	0.0649446	0.386914	0.0418793	0.107049	0.370082	0.201894	0.379975	0.262425	0.0144891	0.382777	-0.0230332	-0.0542919	-0.14917	-0.150827	0.442921	0.477127	0.276012	0.363611	0.440451	-0.0123114	0.0851515	-0.0301154	0.103076	0.0908418	0.116178	0.243227	0.23539	-0.112974	0.0509463	-0.139689	0.0309498	-0.197563	-0.438236	-0.523173	-0.300978	-0.162268	-0.585433	M4 yellow|0.4771
L1TD1|Q5T7N2	yellow	M4	-0.0991388	-0.0808109	0.345628	-0.392657	-0.260763	-0.276265	-0.254237	-0.260026	-0.0606112	0.21263	-0.12785	0.163477	0.3972	0.445664	0.222902	0.166286	0.367725	0.0723408	-0.0217761	-0.0713493	-0.486413	0.368271	0.475448	-0.130926	-0.213427	0.205297	-0.14157	-0.122709	-0.112153	-0.179318	0.112817	0.0968613	0.289609	0.124776	-0.0299383	0.0528012	0.252191	0.206148	-0.00206897	-0.0818138	-0.349492	0.15033	0.16292	-0.0792869	M4 yellow|0.4754
NAE1|Q13564-4	yellow	M4	-0.0376295	-0.195642	-0.0321605	-0.273798	-0.0580889	-0.0465328	-0.128193	-0.0455792	0.0372319	0.254031	0.0243127	0.390522	0.114319	0.517939	0.315818	0.195357	0.130783	0.00408588	-0.129343	-0.381383	-0.407726	0.356419	0.467787	0.206463	0.0896516	0.345536	-0.00971497	-0.24607	-0.143092	-0.0718421	-0.0193224	0.0994025	0.217701	0.164802	0.00761208	0.111477	0.126147	0.119398	-0.065778	-0.339008	-0.383856	-0.0769736	0.146207	-0.136505	M4 yellow|0.4678
SNRNP27|Q8WVK2	yellow	M4	-0.650554	-0.352656	-0.377768	-0.472482	-0.095025	-0.0244428	-0.578423	-0.529546	0.174911	0.0608263	-0.553485	-0.00574788	0.29642	0.332761	-0.124321	-0.0361427	-0.0495503	-0.0166148	0.0660595	0.439156	-0.125494	0.453698	0.467439	0.01307	-0.00636633	0.172787	-0.414481	-0.389923	-0.136276	0.17228	0.0767528	0.0833407	0.304021	0.364682	-0.254396	0.108849	0.300407	0.158226	-0.141725	-0.273207	-0.341221	-0.0856592	0.117461	-0.268917	M4 yellow|0.4674
KIAA1598|A0MZ66-5	yellow	M4	-0.132194	-0.125864	-0.0331327	-0.271372	-0.161337	-0.0478226	-0.265298	-0.3328	-0.164883	0.279746	-0.0302801	0.28604	0.0154739	0.410904	0.315522	0.152067	0.124708	0.0609107	0.0834221	0.166764	-0.305871	0.394808	0.465782	0.179979	-0.0483058	0.161681	0.0805721	-0.122291	-0.0720784	-0.0248298	0.0418461	0.166689	0.21743	0.130293	-0.062467	0.06837	0.167561	0.188055	0.181977	-0.169984	-0.323859	-0.0819411	-0.000111354	-0.0842684	M4 yellow|0.4658
CIAO1|O76071	yellow	M4	-0.015992	-0.143209	-0.0384057	-0.225536	0.137048	0.269682	-0.134159	-0.0385178	0.185888	0.230914	0.15936	0.42469	0.0340515	0.43135	0.308404	0.155149	0.0227365	0.0967428	0.0381735	-0.327805	-0.280493	0.300186	0.464562	0.34238	0.336572	0.351474	0.016322	-0.23964	-0.0965688	-0.00277845	-0.00772328	0.118123	0.128956	0.052969	-0.215011	-0.0616407	-0.164382	-0.150664	0.0411927	-0.079631	-0.377436	-0.355588	-0.118999	-0.329995	M4 yellow|0.4646
NAE1|Q13564	yellow	M4	-0.0126946	-0.210939	-0.0191548	-0.287093	-0.0437745	-0.0483809	-0.10863	-0.00780303	0.0629886	0.222125	0.030025	0.386633	0.125108	0.5042	0.303949	0.173991	0.154326	0.0195744	-0.104875	-0.382597	-0.383647	0.366862	0.464133	0.206514	0.114561	0.368067	-0.00918156	-0.21003	-0.117149	-0.0475782	-0.0111242	0.114357	0.244346	0.179991	0.00686856	0.121133	0.124422	0.109763	-0.0712794	-0.364398	-0.401749	-0.0654929	0.140641	-0.152037	M4 yellow|0.4641
SPHKAP|Q2M3C7	yellow	M4	-0.0906962	-0.248866	-0.194256	-0.347149	-0.0282214	-0.135378	-0.214204	-0.171933	0.143596	-0.0711158	0.0347052	0.218494	0.0525433	0.374957	0.128525	0.164014	0.209001	-0.13391	-0.0441902	-0.190969	-0.204093	0.381005	0.46347	0.2795	0.074639	0.18274	-0.0945921	-0.0276703	-0.249339	-0.0130874	-0.0408916	0.0741344	0.163157	0.210867	-0.139512	0.00309887	0.0678195	-0.182338	0.021194	-0.187672	-0.338456	-0.217559	0.245306	-0.22479	M4 yellow|0.4635
SLAIN1|A0A0A0MSS3	yellow	M4	-0.157292	-0.206196	-0.0273911	-0.288982	0.166322	0.357102	-0.0433693	0.0289158	0.24049	0.10684	0.0841412	0.435657	0.0791263	0.379828	0.365864	-0.016051	-0.0334658	0.230074	0.177866	0.169976	-0.100152	0.392644	0.457422	0.188346	0.198647	0.26956	0.153522	0.0824078	0.1915	0.134169	0.101481	0.235611	0.262168	0.164779	-0.140346	0.0484746	0.0197382	0.0387867	-0.0629666	-0.0578447	-0.338584	-0.305268	-0.0972198	-0.363708	M4 yellow|0.4574
GRB10|Q13322	yellow	M4	-0.422392	-0.406067	-0.298717	-0.327093	-0.295906	-0.178075	-0.334842	-0.285669	0.242718	-0.307311	-0.483301	0.100041	0.365956	0.38035	0.234174	0.155554	0.146416	0.0173817	-0.190569	0.0932538	-0.252348	0.349991	0.456916	-0.169684	-0.0716748	0.135593	-0.456865	-0.311266	-0.181806	-0.0954364	-0.135412	0.000982194	0.159848	-0.305092	-0.539978	-0.415888	0.351704	-0.019501	-0.330635	-0.239309	-0.258875	0.00684222	0.221343	-0.090683	M4 yellow|0.4569
ZDHHC2|Q9UIJ5	yellow	M4	-0.234286	-0.10466	0.0205151	-0.385239	-0.190515	-0.158047	-0.22087	-0.27112	0.101188	-0.0587423	-0.267246	-0.0102741	0.261819	0.280467	-0.125776	-0.0347541	0.113462	0.00337194	0.0953059	-0.0416741	-0.0720197	0.372069	0.456513	-0.0691136	0.0691815	0.175338	-0.230019	-0.320144	-0.0517129	0.115415	0.143679	0.108717	0.24029	0.256496	0.0324872	0.0887375	-0.0954416	0.256681	-0.257421	-0.101373	-0.323832	0.07656	0.102142	-0.067711	M4 yellow|0.4565
CFL1|E9PS23	yellow	M4	-0.456274	-0.218109	-0.133473	-0.32935	-0.440376	-0.430705	-0.452217	-0.470299	-0.218724	0.250135	-0.307334	-0.019336	0.180657	0.470814	0.111509	0.270599	0.0808873	-0.188359	0.0975275	-0.101132	-0.572682	0.441318	0.455264	-0.135719	-0.430745	-0.103436	-0.0689457	-0.262695	-0.207044	-0.0828856	0.130923	0.176425	0.192923	0.244608	0.178954	0.145309	0.173058	0.370161	0.0192106	-0.0195021	-0.0663885	0.186909	0.333897	0.157302	M4 yellow|0.4553
MT1G|P13640-2	yellow	M4	-0.37495	-0.261001	-0.210681	-0.400095	-0.357048	-0.0575834	-0.269159	-0.222499	-0.228349	0.129604	-0.497623	-0.0863251	-0.0321732	0.300686	0.0288392	-0.0309626	-0.0204337	-0.0506595	0.0274432	0.223834	-0.0501177	0.319445	0.455235	0.160513	-0.0220291	0.105074	-0.225263	-0.187515	-0.0132893	0.128192	0.0533825	0.214593	0.255741	0.0584851	0.137788	0.202459	-0.227062	0.144585	0.223584	0.202795	-0.245272	-0.181058	0.259433	-0.0638407	M4 yellow|0.4552
KHK|P50053	yellow	M4	0.156055	-0.00342535	-0.057933	-0.230992	0.262182	0.212194	-0.0690142	-0.301022	0.119168	0.244104	0.251508	0.503031	-0.206134	0.354047	0.261091	0.161872	-0.217934	-0.313172	-0.453928	-0.178505	-0.295081	0.282846	0.45415	0.576816	0.315946	0.419277	0.118337	-0.249895	-0.180223	0.0253511	-0.014634	0.118648	0.177241	0.382932	-0.0810501	0.190351	0.154323	-0.0888942	-0.0465199	-0.112057	-0.446518	-0.52149	-0.0666196	-0.266359	M4 yellow|0.4542
ZPR1|O75312	yellow	M4	-0.345093	-0.400773	0.0612241	-0.392123	-0.0514429	0.0512481	-0.225822	0.0901739	0.384482	-0.10468	-0.145949	0.0736506	0.469109	0.395861	0.0342891	0.0237961	0.371668	0.218973	0.293149	-0.241191	-0.152012	0.398306	0.453583	-0.168453	0.143806	0.260029	-0.190257	0.0363334	-0.0248199	0.0730351	0.134535	0.0957472	0.243939	0.11547	-0.183741	-0.0688757	-0.0749804	0.0219201	-0.256726	-0.230073	-0.372092	0.0651978	0.10375	-0.384234	M4 yellow|0.4536
C16orf13|Q96S19	yellow	M4	-0.0303674	-0.136859	-0.0551403	-0.188527	-0.0995707	0.0636049	-0.0906882	-0.181623	0.124707	0.161898	0.11306	0.355124	0.197655	0.35659	0.262582	0.205527	-0.00814721	-0.0200803	-0.0421769	-0.145424	-0.358321	0.281381	0.453329	0.0990761	0.132286	0.242959	0.0775728	-0.229114	-0.10805	-0.0471376	0.00919949	0.109028	0.142081	0.115579	-0.269656	-0.0999815	0.0600868	0.0846205	-0.0795749	-0.222587	-0.238447	0.0465615	-0.0725049	-0.0885113	M4 yellow|0.4533
GAN|Q9H2C0	yellow	M4	0.12717	-0.202843	0.23178	-0.246036	0.0891221	0.106624	0.0276428	0.127534	0.363742	0.166186	0.338903	0.538075	0.038279	0.371058	0.394531	0.125887	0.365034	0.0318517	-0.114364	-0.478236	-0.318866	0.346551	0.453032	0.292583	0.323684	0.458742	0.17889	0.0596839	-0.0844424	-0.0459973	0.0164917	0.0826659	0.214408	0.115008	-0.223235	-0.0971666	-0.110212	-0.0609843	-0.233675	-0.235223	-0.472227	-0.27205	-0.259281	-0.468004	M4 yellow|0.453
CCP110|O43303	yellow	M4	-0.182498	-0.221313	-0.0237435	-0.326591	-0.426259	-0.33441	-0.291222	-0.350429	-0.0147236	0.273121	-0.100172	0.301648	0.172565	0.405463	0.314805	0.194631	0.296023	-0.0358243	-0.0491524	-0.149437	-0.327348	0.425163	0.452875	-0.0066342	-0.125695	0.162143	0.031956	-0.214741	-0.181905	-0.0577824	0.106509	0.157202	0.241748	0.0689456	-0.0598568	-0.0318709	0.201978	0.345676	0.052523	-0.172775	-0.269772	0.0633527	0.0960543	-0.0856757	M4 yellow|0.4529
CLSTN2|Q9H4D0	yellow	M4	0.267199	-0.00473073	0.132908	-0.270028	0.412713	0.0680007	-0.0651189	0.0386448	0.404923	-0.133697	0.288061	0.436721	-0.0126227	0.363806	0.232322	0.166872	-0.100627	-0.342737	-0.373576	-0.307665	-0.388695	0.322367	0.451488	0.468783	0.310683	0.359613	0.0930743	0.148045	-0.0885059	-0.111357	-0.0248313	0.140972	0.181577	0.345899	-0.0656377	0.183244	-0.0532495	-0.440883	-0.318467	0.0161645	-0.457608	-0.339582	0.109431	-0.247725	M4 yellow|0.4515
DDX1|Q92499	yellow	M4	-0.368629	-0.409311	-0.267875	-0.368322	-0.239803	-0.216406	-0.361655	-0.12421	-0.0197995	0.0478013	-0.319822	0.0610264	0.397279	0.487317	0.0284531	0.104438	0.196503	0.152966	0.103974	-0.0291498	-0.239153	0.401249	0.449832	-0.183825	-0.192844	0.0646704	-0.171134	-0.189593	-0.109185	0.0125135	-0.0524007	0.0403456	0.215746	0.30225	0.123322	0.238529	0.297156	0.327095	0.0384779	-0.317168	-0.166761	0.21231	0.295392	-0.0972062	M4 yellow|0.4498
API5|Q9BZZ5	yellow	M4	0.0958606	-0.0102685	0.1508	-0.281957	0.102255	0.0418673	-0.102918	-0.0255694	0.147259	0.181301	0.0805239	0.257103	0.257405	0.415964	0.205084	0.134202	0.0693674	-0.0781294	-0.203585	-0.224874	-0.23162	0.321469	0.449844	0.257455	0.126487	0.311783	-0.0520836	-0.123049	-0.0687093	-0.0746167	-0.0157535	0.0495406	0.173797	0.39621	0.164273	0.311334	-0.0142602	-0.0511436	-0.168227	-0.2146	-0.442722	-0.0425853	0.174973	-0.159592	M4 yellow|0.4498
TCP1|F5H136	yellow	M4	-0.0443881	0.148825	0.287319	-0.315207	-0.0305304	-0.172305	-0.168281	-0.0807487	0.139247	0.19277	-0.0282904	0.183024	0.148283	0.467824	0.064092	0.1681	0.186894	-0.160443	-0.154391	-0.278012	-0.512074	0.374457	0.44865	0.184447	0.0534109	0.229987	-0.0888891	-0.0555147	-0.104802	-0.162713	0.123157	0.103675	0.16854	0.231799	0.178817	0.266174	0.0378242	-0.0765671	-0.179388	0.12901	-0.445307	-0.041016	0.384111	0.045255	M4 yellow|0.4487
SEPT8|F8W8I8	yellow	M4	-0.39404	-0.291229	-0.0107841	-0.268532	-0.437715	-0.0375125	-0.237916	-0.0977797	-5.49005e-05	0.267742	-0.24799	-0.0301924	0.434204	0.375708	0.129522	0.189772	0.617663	0.486497	0.339013	-0.190387	-0.263902	0.25459	0.448234	-0.31108	-0.0686591	0.237294	-0.376701	-0.289372	-0.227976	-0.0516956	-0.0530931	-0.077504	0.136285	-0.194064	-0.253074	-0.289977	0.0311198	0.273486	-0.0266179	-0.532844	-0.315889	0.155926	0.156776	-0.216106	M4 yellow|0.4482
GNB1L|Q9BYB4	yellow	M4	-0.0719733	0.00941407	-0.0187875	-0.218152	-0.0372476	-0.223649	-0.247229	-0.247716	-0.0158142	-0.0243355	-0.0312238	0.0352467	0.272809	0.449789	0.193847	0.31669	0.102154	-0.240684	-0.219709	-0.188685	-0.516808	0.349935	0.444206	0.195599	-0.227662	-0.0579188	-0.0734846	-0.00652469	-0.162243	-0.191739	-0.128445	-0.0842902	0.0439071	0.245434	0.184645	0.104059	0.0427797	-0.287131	-0.194888	0.037419	-0.143883	0.0222166	0.322771	0.0408598	M4 yellow|0.4442
USP4|C9JNU9	yellow	M4	0.0679055	-0.254135	-0.175599	-0.0427228	0.259849	-0.0527908	-0.163512	-0.015475	0.210129	-0.0757219	0.274434	0.349299	0.383933	0.502471	0.419091	0.375829	0.0711528	-0.192329	-0.160824	-0.275121	-0.393337	0.241515	0.44406	0.173047	-0.00584318	-0.00855035	0.22181	-0.125256	-0.248484	-0.211921	-0.207411	-0.0782289	-0.0254323	0.216918	-0.110221	-0.0621442	0.110795	-0.0800172	0.0697943	-0.216058	-0.101031	-0.128432	-0.046627	-0.212672	M4 yellow|0.4441
WDTC1|Q8N5D0	yellow	M4	-0.24414	-0.25667	-0.172044	-0.279268	-0.291164	-0.109101	-0.170038	-0.275829	0.0182118	0.505135	-0.0307306	0.31736	0.179167	0.379044	0.242148	0.113943	0.324821	0.0514372	-0.089215	-0.0970337	-0.275606	0.337074	0.438897	0.107084	0.0972425	0.270732	0.0206701	-0.288711	-0.263158	0.0419999	0.0940064	0.0569113	0.137945	0.130701	-0.0405959	0.0553531	0.00655031	0.39183	0.250371	-0.16307	-0.280939	-0.0577867	-0.0860911	-0.243356	M4 yellow|0.4389
FAM221A|A4D161	yellow	M4	-0.348443	-0.455613	-0.439446	-0.330219	-0.0430674	-0.0920743	-0.386102	-0.328164	0.302743	0.0321916	-0.0440103	0.349691	0.343068	0.427364	0.166095	0.1849	0.17677	-0.153141	-0.0468341	-0.0168607	-0.243747	0.418337	0.4374	0.114475	0.0996765	0.176781	0.0698932	-0.138266	-0.154295	0.0625005	-0.0227621	0.111215	0.130418	0.246339	-0.243953	-0.0075114	0.136902	0.142257	-0.00935882	-0.516126	-0.269412	-0.135141	0.0151391	-0.324849	M4 yellow|0.4374
FAM221A|A4D161-2	yellow	M4	-0.393454	-0.489555	-0.486176	-0.334588	-0.0813048	-0.134093	-0.411386	-0.349632	0.313455	0.0300151	-0.0703303	0.346417	0.37065	0.424843	0.154293	0.179929	0.175136	-0.155838	-0.0802881	0.00801975	-0.225696	0.414116	0.436998	0.0797134	0.0789153	0.159513	0.0555798	-0.145487	-0.17992	0.0558637	-0.0507941	0.0824194	0.121844	0.240154	-0.288088	-0.0259974	0.201211	0.161823	-0.0139561	-0.535197	-0.25298	-0.102242	0.0253425	-0.32044	M4 yellow|0.437
DDX39B|Q13838-2	yellow	M4	-0.111765	-0.198034	0.111988	-0.373612	-0.110335	-0.0974481	-0.0320256	0.0150482	0.333887	0.347358	0.0608614	0.423585	0.342884	0.438826	0.227159	0.0509708	0.429693	0.0721997	-0.182773	-0.17541	-0.296279	0.423313	0.431718	0.118197	0.196427	0.456563	0.00956373	-0.116956	-0.0947824	0.0507518	0.128214	0.0255224	0.274462	0.385024	0.0543342	0.221929	0.0698701	0.224165	-0.144495	-0.367608	-0.529832	0.00467184	-0.0793533	-0.359883	M4 yellow|0.4317
YY1|P25490	yellow	M4	-0.302948	-0.251375	-0.00604948	-0.424013	-0.324966	-0.122453	-0.2837	-0.247641	-0.202666	0.131479	-0.384596	0.00842259	0.199221	0.394418	-0.0166515	-0.00630877	0.0370667	0.0938137	0.314418	-0.142783	-0.251845	0.465585	0.428362	-0.0449724	-0.12731	0.127451	-0.13298	-0.322894	0.0459526	0.109671	0.225116	0.313248	0.329085	0.248942	0.196256	0.254474	-0.0279251	0.356585	0.0544824	-0.126003	-0.272997	0.221345	0.154693	0.105411	M4 yellow|0.4284
C14orf166|Q9Y224	yellow	M4	-0.292943	-0.357817	-0.0810833	-0.516488	-0.316047	-0.211513	-0.31761	-0.142547	-0.109912	0.0204821	-0.411641	-0.0444507	0.239412	0.383853	-0.123062	-0.0779765	0.0739721	0.159582	0.214566	-0.0141266	-0.229141	0.492154	0.425964	-0.104081	-0.157721	0.137078	-0.145405	-0.0198931	0.145729	0.124683	0.106346	0.21378	0.384724	0.322379	0.285989	0.363984	0.0879561	0.316491	-0.0946172	-0.245854	-0.278628	0.282149	0.391575	0.0217583	M4 yellow|0.426
GRIK3|Q13003	yellow	M4	-0.393456	-0.2291	-0.0803435	-0.286662	-0.222525	-0.134905	-0.282233	-0.171414	0.093637	0.235396	-0.230482	0.101242	0.459805	0.455634	0.263898	0.149871	0.192564	0.0252617	0.0725631	0.0340346	-0.298159	0.356861	0.422247	-0.0963466	-0.0984164	0.15299	-0.217077	-0.211572	-0.142386	-0.027466	0.104934	0.0280805	0.192224	0.102598	-0.131004	0.0142276	0.291372	0.100575	-0.0844121	-0.128193	-0.31261	0.0173141	0.178052	-0.135739	M4 yellow|0.4222
HSD17B4|P51659	yellow	M4	-0.253727	-0.321925	-0.150137	-0.358455	-0.0531362	0.0202241	-0.300751	-0.0954451	0.194811	0.0396263	-0.0737041	0.315468	0.0989985	0.350326	0.0248165	-0.0358253	0.03969	0.0722406	0.112197	-0.158881	-0.117813	0.387546	0.421214	0.0621998	0.160969	0.254566	-0.0362286	-0.21181	-0.0393905	0.117104	0.0907685	0.217409	0.222866	0.203807	-0.0628591	0.0840743	0.0410917	0.196438	-0.0868221	-0.351524	-0.39298	-0.0801967	0.100513	-0.262522	M4 yellow|0.4212
WDR91|A4D1P6	yellow	M4	-0.186268	-0.183755	0.0292572	-0.39462	-0.00889125	0.141826	-0.0173365	0.0592873	0.201546	0.106961	-0.10039	0.159669	0.235349	0.358134	-0.0318909	-0.0174413	0.201602	0.172778	0.0769336	-0.144217	-0.226427	0.360086	0.419772	0.0777397	0.284907	0.380941	-0.13398	-0.089621	-0.00174414	0.0812163	0.161412	0.16053	0.261359	0.149121	-0.024137	0.147366	-0.176912	0.027626	-0.0128767	-0.03406	-0.421903	-0.064369	0.137841	-0.193201	M4 yellow|0.4198
CMPK1|P30085	yellow	M4	-0.30901	-0.25514	-0.149318	-0.44358	-0.501466	-0.329894	-0.396851	-0.411231	-0.295052	0.159887	-0.36894	0.049557	0.179551	0.409216	-0.0244858	0.0104291	-0.0359226	-0.0347473	0.21342	-0.0115038	-0.27555	0.459752	0.417887	-0.132213	-0.302542	-0.0263858	-0.000724215	-0.296224	-0.00321994	0.0641431	0.185718	0.26994	0.271703	0.267614	0.332872	0.326436	0.00574089	0.503264	0.0770785	-0.0966042	-0.128365	0.289285	0.346078	0.169334	M4 yellow|0.4179
GNAI3|P08754	yellow	M4	-0.266022	-0.432205	-0.346632	-0.302725	0.0438899	0.203506	-0.169799	0.00597983	0.179966	-0.038373	-0.124511	0.182703	0.223249	0.366826	0.0338449	0.0212345	0.156714	0.218955	-0.0246566	-0.0150635	-0.0965981	0.289389	0.417157	0.0798279	0.274318	0.294439	-0.231175	-0.24302	-0.148568	0.078551	-0.0538765	-0.00284506	0.128853	0.0868366	-0.229345	-0.0720362	-0.118493	0.0477485	0.0137316	-0.404669	-0.297719	-0.134606	-0.0665997	-0.414111	M4 yellow|0.4172
P2RX7|Q99572	yellow	M4	-0.398039	-0.26119	-0.41281	-0.264545	-0.151119	-0.108461	-0.39556	-0.28077	0.0847589	0.109287	-0.287763	0.090595	0.353396	0.429285	0.133167	0.22841	0.137549	0.0505097	-0.0742221	0.171237	-0.12545	0.255782	0.416135	0.00912664	-0.072904	0.0859969	-0.331306	-0.248657	-0.256236	-0.0881291	-0.262416	-0.118385	0.0636664	-0.0196976	-0.300524	-0.106052	0.447108	-0.0392451	0.0436203	-0.39101	-0.30249	-0.137009	0.310847	-0.0986963	M4 yellow|0.4161
TACC1|O75410-5	yellow	M4	-0.324768	-0.0666206	-0.279278	-0.253128	-0.233833	-0.268428	-0.523628	-0.591885	-0.196258	0.226966	-0.309865	-0.00842252	0.142729	0.463523	0.138884	0.327521	-0.0196824	-0.297797	-0.145581	0.0779459	-0.398756	0.317603	0.415	0.131691	-0.25425	-0.103009	-0.237499	-0.371756	-0.338729	-0.161101	-0.045723	0.0382651	0.00852734	0.084542	0.0128536	0.0500522	0.24486	0.0745219	0.216342	0.041313	-0.140111	-0.159878	0.371854	0.0820244	M4 yellow|0.415
EIF4A3|P38919	yellow	M4	-0.365943	-0.301797	-0.128928	-0.470017	-0.288517	-0.250698	-0.506497	-0.353178	-0.0419619	0.109947	-0.331835	0.0757861	0.130778	0.420735	-0.0297776	0.0388604	-0.141703	-0.101077	0.17181	-0.0671068	-0.271675	0.506524	0.413972	0.0193792	-0.20607	0.00671898	-0.0270419	-0.0771137	0.0344954	0.0642919	0.114053	0.23924	0.266069	0.402806	0.242387	0.336468	-0.0299419	0.230845	-0.129312	-0.0646537	-0.233523	0.107088	0.311176	0.0530598	M4 yellow|0.414
RNF213|A0A0A0MTC1	yellow	M4	-0.308112	-0.236879	-0.0887609	-0.182515	-0.168378	0.293516	-0.172913	-0.123014	0.141435	0.344068	-0.127519	0.180665	0.338063	0.378084	0.351491	0.189467	0.248967	0.336533	0.172901	-0.010421	-0.11066	0.211707	0.413146	-0.0626117	0.116054	0.250183	-0.219205	-0.322338	-0.183552	-0.0304371	-0.0444584	0.024808	0.0828603	-0.180159	-0.323846	-0.259698	-0.0257204	0.233143	0.127516	-0.284532	-0.261035	-0.0624006	0.0200558	-0.203934	M4 yellow|0.4131
SAMD4B|Q5PRF9	yellow	M4	-0.0243712	-0.240196	0.152019	-0.233666	0.104521	0.187531	-0.172717	0.0644515	0.428033	0.180125	0.283691	0.455524	0.128755	0.354048	0.340148	0.109423	0.292837	0.107469	0.14816	-0.412505	-0.139072	0.307326	0.412438	0.175056	0.338459	0.376963	0.140029	0.0409872	-0.0660461	0.0172073	0.0727123	0.0752686	0.148343	0.0596758	-0.254916	-0.147982	-0.236899	-0.0903705	-0.209748	-0.18855	-0.41213	-0.312983	-0.216966	-0.553871	M4 yellow|0.4124
HDHD2|A0A0A6YYT5	yellow	M4	-0.116994	-0.155184	-0.157857	-0.312574	-0.142392	-0.249841	-0.107135	-0.318885	0.0162751	0.192585	0.0436334	0.295634	0.0223842	0.293128	0.00981928	0.0266352	0.233554	-0.16459	-0.340526	-0.178397	-0.220371	0.332216	0.408667	0.221399	0.0874427	0.328226	0.0470558	-0.195755	-0.255498	0.0608758	0.0929425	0.0036454	0.204877	0.273479	-0.113497	0.0727913	0.349911	0.115637	-0.111021	-0.33639	-0.382547	-0.10014	-0.0567986	-0.20297	M4 yellow|0.4087
KLHL4|Q9C0H6-2	yellow	M4	0.00428066	-0.200207	-0.115322	-0.266986	0.17903	0.22051	-0.194987	-0.293414	0.153568	0.146042	0.140664	0.504305	-0.171257	0.341689	0.363781	0.0747819	-0.0975614	-0.15048	-0.214174	0.109979	-0.21481	0.339239	0.407824	0.51446	0.300854	0.310722	0.122114	-0.112061	-0.123352	0.0439835	0.0597923	0.171178	0.171372	0.107178	-0.25991	-0.0378368	-0.00662419	-0.128252	0.0706926	-0.0113572	-0.410165	-0.575546	-0.283716	-0.435688	M4 yellow|0.4078
EIF2S1|P05198	yellow	M4	0.126699	0.0282231	0.0289142	-0.274221	-0.0150154	-0.249128	-0.276396	-0.395095	0.062174	0.31444	0.181833	0.41947	0.054509	0.46573	0.349149	0.262943	-0.181342	-0.586268	-0.318565	-0.308715	-0.437837	0.451143	0.40586	0.412486	-0.0470023	0.0642158	0.367849	-0.114127	-0.0650716	-0.0645364	0.164187	0.246896	0.149364	0.480189	0.354502	0.38976	0.0107866	0.0959429	0.0653571	0.130005	-0.242621	-0.144033	0.217449	0.0346826	M4 yellow|0.4059
GNAS|P63092-3	yellow	M4	0.0106142	-0.0835649	-0.139175	-0.272722	0.18709	0.072891	-0.263025	-0.199113	-0.00794712	0.0446785	-0.0728007	0.139909	0.0469448	0.332548	0.0548291	0.0463157	-0.0915467	-0.176591	-0.0685821	0.0774341	-0.216921	0.337078	0.40442	0.373575	0.163372	0.260314	-0.0879333	-0.138999	-0.0327642	0.0575379	0.0424163	0.145601	0.209354	0.339266	0.0746926	0.274963	0.0244854	-0.0584277	-0.0101552	-0.288691	-0.387198	-0.189845	0.0549691	-0.105977	M4 yellow|0.4044
PTPDC1|A0A087WTF0	yellow	M4	-0.311144	-0.02865	-0.280141	-0.111843	-0.0383636	0.416759	-0.170374	-0.317704	-0.0197503	0.279073	0.0618892	0.36095	0.0219186	0.340596	0.30992	0.236784	-0.229498	0.0581873	0.0490795	0.185323	-0.159122	0.206083	0.404231	0.201286	0.0652115	0.0805545	0.0647212	-0.286794	-0.212523	-0.0884288	-0.0876405	0.0643911	-0.0107248	-0.039666	-0.384501	-0.248016	0.238925	0.0505879	0.132684	-0.113049	-0.175758	-0.225116	-0.0640621	0.00670875	M4 yellow|0.4042
PA2G4|Q9UQ80	yellow	M4	-0.243813	-0.326452	-0.244605	-0.355155	-0.0174939	-0.320565	-0.476315	-0.245056	0.0827228	-0.183463	-0.181968	0.0913646	0.16819	0.490887	0.0909714	0.206785	-0.143143	-0.415134	-0.0817637	-0.0989804	-0.348587	0.476798	0.402495	0.0907849	-0.215537	-0.0960761	0.0561079	0.0378068	-0.0222019	-0.0175396	0.0323816	0.165673	0.198749	0.413342	0.153892	0.260948	0.194001	-0.0534375	-0.157038	0.0896406	-0.117335	-0.0469697	0.380833	-0.0462617	M4 yellow|0.4025
MDN1|Q9NU22	yellow	M4	-0.0197623	-0.244677	-0.0374851	-0.269007	0.0453299	0.0631185	-0.373156	-0.178764	0.0102492	0.324591	0.109684	0.365936	-0.0141855	0.440713	0.279639	0.0739019	0.398588	0.153592	0.137504	-0.286925	-0.157068	0.354681	0.401971	0.347044	0.110237	0.176072	0.243084	-0.122663	-0.128932	0.100232	0.0908031	0.157329	0.159839	0.359491	0.260998	0.216775	-0.184806	0.234792	0.308499	-0.214337	-0.211651	-0.253618	-0.211327	-0.367423	M4 yellow|0.402
KLHL4|Q9C0H6	yellow	M4	0.00734486	-0.199159	-0.116983	-0.256859	0.183844	0.224135	-0.190104	-0.288446	0.152599	0.15147	0.146447	0.505477	-0.176401	0.337199	0.368996	0.0755698	-0.101938	-0.146004	-0.214425	0.109895	-0.209729	0.330021	0.401116	0.512946	0.300542	0.310038	0.121817	-0.116259	-0.12817	0.0445146	0.0536862	0.16777	0.168961	0.107092	-0.263512	-0.0401331	0.00276384	-0.125951	0.0780948	-0.00957634	-0.403838	-0.572426	-0.289284	-0.431248	M4 yellow|0.4011
ARL8B|Q9NVJ2	yellow	M4	-0.00982607	-0.205141	0.296154	-0.219963	-0.0529791	0.238991	0.126659	0.30092	0.279167	-0.0497005	-0.111556	0.0611529	0.300936	0.326241	0.21348	0.0786294	0.472728	0.392137	0.0962682	-0.140535	-0.324979	0.199482	0.400263	-0.11674	0.167208	0.400107	-0.353713	0.0626338	0.0421313	-0.0125248	-0.108608	-0.0517702	0.219779	-0.12671	-0.264668	-0.201337	-0.0269584	-0.00308692	-0.429741	-0.307425	-0.355311	-0.00851852	-0.010211	-0.341397	M4 yellow|0.4003
API5|Q9BZZ5-2	yellow	M4	0.162216	0.0793773	0.236129	-0.256065	0.0791463	-0.0219919	-0.058111	-0.0364739	0.0977395	0.219707	0.0994106	0.220707	0.206123	0.355732	0.173264	0.110657	0.11404	-0.114855	-0.244756	-0.233172	-0.238624	0.287963	0.399597	0.252408	0.0975347	0.311269	-0.0410176	-0.105768	-0.0798161	-0.0725223	0.0255089	0.0465348	0.181657	0.406858	0.244292	0.359317	0.0109709	-0.0213032	-0.143568	-0.165521	-0.424462	-0.0119615	0.187745	-0.107215	M4 yellow|0.3996
OXSR1|O95747	yellow	M4	-0.344213	-0.326316	-0.251058	-0.14953	-0.134738	0.265869	-0.294993	-0.0504888	0.0629472	0.126448	-0.130438	0.143723	0.279998	0.430327	0.239664	0.267188	0.264625	0.49585	0.172386	-0.0642317	-0.0614732	0.0954088	0.399124	-0.120061	0.0358314	0.155012	-0.328677	-0.358145	-0.284962	-0.134915	-0.405533	-0.239194	-0.0265762	-0.268879	-0.441321	-0.373843	0.0515333	-0.0436334	0.0794343	-0.421838	-0.241957	-0.16232	0.117604	-0.308996	M4 yellow|0.3991
ACLY|P53396	yellow	M4	-0.0336701	-0.0385328	-0.136647	-0.0771253	-0.0468824	0.282949	-0.0190763	-0.0711126	-0.0620403	0.229628	-0.0354443	0.128231	0.191832	0.432236	0.319937	0.336625	-0.0724971	0.167243	0.0483585	-0.044929	-0.25976	0.107843	0.398028	0.0752199	0.0912761	0.136183	-0.151035	-0.339725	-0.125895	-0.114389	-0.246194	-0.054406	0.00201856	-0.117455	-0.170913	-0.101985	-0.0957837	-0.0494397	0.182676	-0.0245597	-0.160123	-0.155705	0.241625	0.0652438	M4 yellow|0.398
ARL2BP|Q9Y2Y0	yellow	M4	-0.324505	-0.381929	-0.236402	-0.349566	-0.239266	-0.0465157	-0.481089	-0.278793	-0.0272565	0.109269	-0.29306	0.103744	0.16275	0.358559	0.0614137	-0.00108376	-0.0589101	0.0609526	0.264486	-0.145883	-0.113386	0.407499	0.396128	-0.029774	-0.102804	0.0171723	-0.0196386	-0.15102	0.0284127	0.113564	0.0981036	0.188421	0.185717	0.210578	0.125871	0.161061	-0.147442	0.321792	-0.0267888	-0.1079	-0.0690755	0.0848382	0.059161	-0.0887969	M4 yellow|0.3961
PIP5K1A|Q99755	yellow	M4	-0.0133553	-0.24818	-0.0320338	-0.147598	0.148267	0.065229	-0.168225	-0.0523136	0.277833	0.0881223	0.328862	0.429431	0.0844854	0.382149	0.164355	0.224304	0.251761	-0.00866705	-0.0592174	-0.458881	-0.329104	0.217005	0.3934	0.143996	0.159281	0.216089	0.202295	-0.120224	-0.280248	-0.0808785	-0.151528	-0.0877899	0.0317102	0.237441	-0.163892	-0.073155	0.0176893	0.014469	-0.0417387	-0.426712	-0.245689	-0.210234	-0.270756	-0.418153	M4 yellow|0.3934
NQO2|P16083	yellow	M4	-0.000745254	0.0779868	0.0928312	-0.244209	0.163654	0.233076	-0.0941926	-0.0839898	0.171112	0.0931292	-0.0900023	0.18952	0.0906777	0.376464	0.152585	0.109584	-0.105178	-0.035781	-0.0584982	0.0555913	-0.233448	0.262487	0.392883	0.299984	0.254971	0.30727	-0.196259	-0.122981	0.0583158	-0.0469957	0.0225775	0.122849	0.133591	0.0784661	-0.0280265	0.133799	-0.109113	-0.263881	-0.137829	-0.111756	-0.48386	-0.35199	0.224981	-0.106091	M4 yellow|0.3929
ITPK1|Q13572	yellow	M4	0.24813	0.0387468	0.215854	-0.193571	0.215218	-0.162758	-0.104235	-0.0406939	0.301811	-0.0348617	0.236892	0.319165	0.178468	0.381155	0.152731	0.214363	0.123424	-0.366185	-0.514443	-0.459598	-0.483354	0.276011	0.39084	0.277424	0.112132	0.261387	0.0808973	0.0709754	-0.169747	-0.20126	0.0103318	-0.0162384	0.0854543	0.377981	0.115877	0.218292	0.200623	-0.152947	-0.370416	-0.14067	-0.351483	-0.0976122	0.158019	-0.232036	M4 yellow|0.3908
MEMO1|Q9Y316-3	yellow	M4	-0.33622	-0.169425	-0.0890375	-0.367404	-0.443932	-0.219876	-0.218531	-0.361344	-0.227298	0.266612	-0.389035	-0.0269123	0.183724	0.309828	0.0503592	0.0460016	0.0621429	0.024172	0.0499893	-0.039781	-0.238626	0.345936	0.390805	-0.0829544	-0.191446	0.18827	-0.25824	-0.318201	-0.0815926	0.0454724	0.159462	0.163924	0.268963	0.0885579	0.0477139	0.113506	0.215211	0.314981	-0.141952	-0.269727	-0.309493	0.111318	0.342438	0.100644	M4 yellow|0.3908
C17orf100|A8MU93	yellow	M4	-0.10288	-0.0730858	-0.131411	-0.0791924	0.00845924	-0.0206066	-0.453333	-0.23286	-0.0975066	0.0534141	0.0369052	0.203063	0.00112002	0.507514	0.366578	0.375342	-0.149004	-0.0359806	-0.00996809	-0.246254	-0.375517	0.224157	0.390501	0.0904124	-0.285714	-0.182795	0.0832511	-0.0862515	-0.220031	-0.303902	-0.243439	-0.0305837	-0.0690361	0.0837563	0.0920211	0.0313023	0.0348674	-0.0587151	0.00796375	0.0875991	0.0569549	-0.139566	0.369956	0.049198	M4 yellow|0.3905
SNX27|Q96L92-2	yellow	M4	-0.229442	-0.251273	-0.231172	-0.195102	-0.0577436	0.273876	-0.0611524	-0.0873031	0.0995708	0.16848	-0.189507	0.157615	0.28206	0.281133	0.256125	0.0728397	0.133985	0.197148	0.0925757	0.247521	0.0129067	0.216695	0.390131	0.0751455	0.282031	0.334267	-0.288023	-0.383163	-0.0804445	0.111314	0.0138179	0.102258	0.173785	-0.100421	-0.386373	-0.165353	0.0613117	0.0613755	0.268893	-0.244873	-0.330959	-0.164498	-0.0828535	-0.260946	M4 yellow|0.3901
PIP5K1A|A6PW57	yellow	M4	-0.0124475	-0.244591	-0.0336011	-0.1429	0.149091	0.0591643	-0.168578	-0.0472646	0.284463	0.0889256	0.332073	0.433293	0.092526	0.385441	0.169463	0.229313	0.252697	-0.0117158	-0.0643601	-0.46027	-0.328715	0.215032	0.389526	0.142671	0.157065	0.208173	0.205387	-0.119934	-0.281999	-0.0900324	-0.154857	-0.0926377	0.0216545	0.235463	-0.159798	-0.0728176	0.0130956	0.0116765	-0.0400821	-0.425758	-0.242706	-0.208324	-0.266702	-0.416017	M4 yellow|0.3895
RCC1|P18754-2	yellow	M4	-0.355924	-0.209311	-0.147859	-0.315529	-0.313364	-0.051647	-0.309091	-0.322576	-0.201883	0.464335	-0.224188	0.131076	0.0168511	0.272438	-0.0153971	0.0212301	0.202463	0.174613	0.106868	0.0013069	-0.185499	0.320248	0.388101	0.0405271	-0.0175912	0.184714	-0.0717332	-0.329332	-0.114452	0.0880766	0.0617814	0.165773	0.220087	0.0721133	0.0366766	0.128274	0.160693	0.448897	0.389481	-0.193784	-0.253134	0.091977	0.0732567	-0.0146639	M4 yellow|0.3881
PPP6C|O00743-3	yellow	M4	-0.122687	-0.143894	0.0629382	-0.107823	-0.0750104	0.0980141	-0.129732	-0.00191871	0.215033	0.271752	0.254604	0.324604	0.32134	0.359507	0.272765	0.246878	0.285192	0.214875	0.118965	-0.243237	-0.241789	0.193047	0.387345	-0.135533	0.0825953	0.164374	0.150195	-0.144473	-0.142466	-0.115324	-0.0535856	-0.0488206	0.0376823	0.0248309	-0.184084	-0.149598	0.0468449	0.158971	0.0497376	-0.246456	-0.215462	0.0663447	0.0198094	-0.243226	M4 yellow|0.3873
PRMT5|O14744	yellow	M4	-0.0783434	-0.199372	-0.033979	-0.192736	-0.414874	-0.230532	-0.0538097	-0.152304	-0.0249406	0.293728	0.000323048	0.306496	0.292056	0.322045	0.256649	0.225105	0.443282	0.129166	-0.110127	-0.044668	-0.317144	0.198813	0.386954	-0.109565	-0.0662867	0.228334	-0.093242	-0.343125	-0.245955	-0.147463	-0.152672	-0.0629376	0.109162	-0.0265148	-0.205916	-0.115967	0.308235	0.325127	0.0184967	-0.508285	-0.315311	0.056169	-0.016271	-0.197874	M4 yellow|0.387
TYK2|P29597	yellow	M4	-0.307851	-0.0840204	-0.262077	-0.157411	-0.333363	-0.0174014	-0.313366	-0.380771	-0.197907	0.406981	-0.217307	0.297746	-0.0338518	0.408083	0.281961	0.152864	-0.304044	-0.0138964	-0.0158338	0.197105	-0.269494	0.25162	0.386254	0.110314	-0.121274	0.0342578	-0.0445737	-0.50257	-0.152882	-0.0606966	-0.00522537	0.16411	0.0537599	0.0232948	-0.0101334	0.110879	0.229703	0.356711	0.254325	-0.144314	-0.18015	-0.213223	0.205656	0.0886388	M4 yellow|0.3863
GDI1|P31150	yellow	M4	-0.196322	-0.138437	-0.0475974	-0.30084	-0.0262438	-0.357583	-0.430979	-0.245677	0.0890254	-0.273588	-0.121313	0.0408845	0.178749	0.424458	0.00833059	0.228986	-0.0913801	-0.36109	-0.165908	-0.214388	-0.522406	0.414349	0.383694	-0.00241305	-0.301646	-0.12072	0.0404521	0.163193	-0.0804159	-0.177757	0.0371867	0.126902	0.167314	0.321084	0.126859	0.168641	0.262524	-0.0880397	-0.351503	0.0978407	-0.0876405	0.162737	0.506524	0.139939	M4 yellow|0.3837
TLE4|Q04727-3	yellow	M4	-0.0568445	0.0553106	0.286894	-0.1943	-0.297697	-0.211983	0.10816	0.165306	-0.120769	0.102482	-0.0746015	0.109933	0.200007	0.391021	0.168458	0.175839	0.309509	0.113115	-0.064772	-0.296769	-0.44627	0.304822	0.38323	-0.152734	-0.167297	0.141404	0.00964536	0.0783203	0.0222497	-0.227028	0.0267639	0.0575461	0.191911	0.0741814	0.0952811	0.127198	0.207427	0.191645	-0.156831	-0.0370631	-0.230328	0.449181	0.364705	0.327367	M4 yellow|0.3832
TLE4|Q04727	yellow	M4	-0.0552563	0.0562442	0.28894	-0.193712	-0.296152	-0.210206	0.1113	0.168623	-0.120794	0.0989064	-0.0754552	0.106464	0.196856	0.387976	0.166841	0.173691	0.308662	0.115887	-0.0623966	-0.295975	-0.44517	0.303601	0.381755	-0.153552	-0.168436	0.142664	0.00731003	0.0819519	0.024242	-0.224496	0.0280372	0.0581955	0.194328	0.0727508	0.096239	0.125636	0.20806	0.191533	-0.160697	-0.0354682	-0.22936	0.449155	0.365777	0.326654	M4 yellow|0.3818
CAPZA1|P52907	yellow	M4	-0.664104	-0.434597	-0.287657	-0.302565	-0.293765	-0.0637828	-0.548026	-0.213709	0.142278	-0.0641073	-0.479599	-0.0567874	0.386843	0.439593	0.149263	0.195029	-0.0609691	0.17183	0.391275	0.0912917	-0.217867	0.353171	0.381486	-0.279281	-0.262865	-0.147871	-0.268275	-0.131611	-0.0346241	-0.0390659	-0.0477765	0.128642	0.138185	-0.0652378	-0.210873	-0.15411	0.098783	0.0913597	-0.0604791	0.0598574	-0.0447048	0.0859753	0.361873	0.00180892	M4 yellow|0.3815
GSPT1|P15170-3	yellow	M4	0.0731015	-0.0404461	0.152887	-0.180497	0.281106	0.38029	-0.000942495	0.104432	0.20901	0.0874908	-0.0261556	0.151694	0.0261813	0.306142	0.16873	0.0265525	0.00999831	-0.0129555	-0.100688	-0.149839	-0.243784	0.192094	0.376792	0.351333	0.33346	0.349788	-0.205076	-0.0861716	-0.00933541	-0.00399567	0.00194514	0.100592	0.110695	0.078584	-0.0142782	0.110432	-0.212973	-0.154291	-0.0847589	-0.0293558	-0.344672	-0.347654	-0.0375064	-0.284944	M4 yellow|0.3768
ANKRD29|Q8N6D5	yellow	M4	-0.100527	-0.322756	-0.152373	-0.348427	-0.127685	-0.0125242	-0.0532058	0.0239256	0.0744434	-0.0514267	-0.093098	0.193092	0.167923	0.274923	-0.0897257	-0.0666057	0.235512	0.172741	0.00123934	-0.130658	-0.115188	0.309436	0.375483	-0.0209593	0.177395	0.344717	-0.0976895	-0.194461	-0.0539175	0.15465	0.0368737	0.0859364	0.267523	0.230766	-0.0193514	0.115991	-0.0522554	0.2631	-0.109182	-0.445238	-0.308476	0.13779	0.00674834	-0.217303	M4 yellow|0.3755
RPS6KA1|Q15418-2	yellow	M4	0.20132	-0.199179	0.0654814	-0.147719	0.251733	0.0859783	0.279086	0.253973	0.269744	-0.189591	0.266286	0.388717	0.312697	0.272099	0.146141	0.0676505	0.369123	0.159336	-0.114638	-0.00159542	-0.232042	0.213415	0.375287	0.202629	0.421138	0.403761	0.0866872	0.0331217	0.0893076	0.039003	-0.0450067	0.00395729	0.148388	0.10207	-0.350665	-0.0971561	0.107263	-0.180172	-0.157341	-0.292987	-0.34311	0.0392499	-0.363748	-0.423242	M4 yellow|0.3753
DUSP14|O95147	yellow	M4	-0.284496	-0.171346	-0.188153	-0.314086	-0.243146	-0.10367	-0.203213	-0.292911	0.184995	-0.036717	-0.305223	0.0475397	0.273873	0.315345	0.107133	0.0772008	-0.122488	-0.167614	-0.102582	0.0477142	-0.0893406	0.298989	0.374908	-0.045237	-0.0906837	0.106848	-0.245302	-0.22742	-0.0902945	0.050526	-0.101244	0.00454721	0.163828	0.0655309	-0.174464	-0.040443	0.279294	-0.0526763	-0.276259	-0.477131	-0.304914	-0.233337	0.249654	0.0327083	M4 yellow|0.3749
TUBB4A|NAR1I1	yellow	M4	-0.297926	-0.196321	-0.317221	-0.281075	-0.392251	-0.242881	-0.542869	-0.639615	-0.485617	0.122318	-0.240958	-0.0339618	-0.0527866	0.320617	-0.095238	0.143762	-0.141594	-0.08392	0.0499244	-0.0148454	-0.266524	0.261172	0.371659	0.0423344	-0.332669	-0.193377	-0.00144398	-0.35277	-0.211377	-0.111882	-0.0779678	-0.00128408	0.00247404	0.117855	0.13057	0.0751842	-0.0329518	0.235403	0.106614	-0.0756239	-0.0139785	0.0317842	0.161285	0.0541885	M4 yellow|0.3717
COPS5|Q92905	yellow	M4	0.0787649	-0.0653413	0.260132	-0.183382	0.109112	-0.0265517	-0.029836	0.125554	0.484586	-0.0617898	0.141066	0.172685	0.419411	0.385278	0.315634	0.214147	0.195082	-0.0540122	-0.182564	-0.255109	-0.382501	0.267704	0.371564	-0.0301254	0.0495241	0.199963	-0.0158023	0.284641	-0.0410472	-0.121996	-0.0261248	-0.0614877	0.140214	0.157003	-0.122745	-0.0453181	0.210135	-0.160206	-0.45455	-0.031868	-0.257336	0.0451247	0.24315	-0.184898	M4 yellow|0.3716
NAA50|Q9GZZ1	yellow	M4	-0.0398706	-0.00586545	0.388592	-0.287982	-0.116355	0.242236	-0.00674779	0.0414626	0.026454	0.109005	-0.283409	-0.0497387	0.00552256	0.259324	0.00897383	0.0256977	0.17616	0.204293	0.161525	0.00096925	-0.375165	0.233157	0.370617	0.114341	0.219924	0.386766	-0.414482	-0.186854	0.103715	0.0153924	0.0616101	0.170607	0.261274	-0.1022	-0.0538576	-0.00649023	-0.370091	-0.0477897	-0.178671	-0.0636556	-0.479432	-0.117161	0.0374193	-0.106266	M4 yellow|0.3706
COPG2|Q9UBF2	yellow	M4	0.041625	-0.241426	-0.0554129	-0.226318	0.209817	0.0161857	-0.143205	0.0312702	0.463078	-0.0480939	0.203454	0.359061	0.258075	0.363008	0.289344	0.0950144	0.0623428	-0.186445	-0.132874	-0.384625	-0.123816	0.321688	0.369831	0.20082	0.178095	0.234147	0.141661	0.151099	-0.0543161	0.0615354	0.00716922	0.0333427	0.132866	0.339631	-0.0736156	0.0629903	0.0990607	-0.0713567	-0.358171	-0.230959	-0.267193	-0.159932	0.0246957	-0.358836	M4 yellow|0.3698
UBL3|O95164	yellow	M4	-0.156816	-0.176861	-0.074184	-0.11677	-0.0737435	0.239165	-0.0122885	0.0156517	0.139788	-0.029708	-0.0837945	0.262754	0.115019	0.308943	0.123753	0.16884	0.238742	0.238164	-0.0209503	0.191324	-0.248717	0.0568221	0.362719	0.0393336	0.146924	0.230965	-0.38785	-0.359004	-0.172421	-0.15544	-0.237466	-0.138235	-0.0806469	-0.289855	-0.446174	-0.339722	0.0273165	-0.0571534	-0.25545	-0.457745	-0.319636	-0.353767	-0.138163	-0.371678	M4 yellow|0.3627
CALCOCO2|Q13137-4	yellow	M4	-0.239272	-0.248488	-0.143267	-0.31906	-0.0365438	-0.0915451	-0.234389	-0.0863076	0.245541	-0.108447	0.0148176	0.0446903	0.187898	0.268445	-0.020958	0.171569	0.231359	-0.0515556	-0.156235	-0.27353	-0.204236	0.250087	0.361962	-0.0751839	0.0366795	0.125251	-0.152252	0.077158	-0.202316	-0.0594691	-0.113473	-0.0952031	0.113488	-0.0266942	-0.292049	-0.245288	0.0915127	-0.164653	-0.287805	-0.157713	-0.20608	-0.112824	0.253568	-0.238241	M4 yellow|0.362
PPIA|F8WE65	yellow	M4	-0.0758669	0.0505723	0.0327283	-0.251302	0.00135573	0.247951	-0.107055	-0.327074	-0.128497	0.392201	-0.151953	0.164698	-0.134945	0.270524	0.156013	-0.00509748	-0.25371	-0.117696	-0.0725965	0.0903382	-0.148114	0.253702	0.359646	0.38911	0.214904	0.272648	-0.101418	-0.409467	-0.0214624	0.0855202	0.189596	0.272126	0.17372	0.074305	0.104936	0.212437	-0.183246	0.0646084	0.298193	0.0917501	-0.378604	-0.331004	0.0551478	-0.0184102	M4 yellow|0.3596
YWHAQ|P27348	yellow	M4	0.0429133	-0.126817	0.168541	-0.160024	0.10989	-0.0172608	-0.0743073	0.100317	0.349312	-0.0782137	0.152198	0.255879	0.203861	0.413524	0.21557	0.285067	0.376388	-0.0523164	-0.155652	-0.442816	-0.418	0.213738	0.359131	0.108094	0.118842	0.239553	-0.0804409	0.00763211	-0.20697	-0.181284	-0.12544	-0.102213	0.05147	0.0612568	-0.221295	-0.141077	0.12762	-0.255563	-0.324949	-0.214842	-0.332247	-0.252619	0.0441329	-0.358612	M4 yellow|0.3591
PPP2R4|A6PVN8	yellow	M4	-0.0700688	0.0837719	0.196977	-0.16344	0.205702	-0.0101629	-0.271373	-0.19625	0.332238	0.102741	0.0851187	0.246909	0.0292414	0.418861	0.286162	0.201923	-0.0921613	-0.274839	-0.291861	-0.296217	-0.435358	0.299475	0.358942	0.204474	-0.0116631	0.0954228	0.104552	0.085643	-0.156854	-0.161785	0.111171	0.0784564	0.0701132	0.248413	0.120755	0.156381	0.086224	-0.2348	-0.214373	0.383709	-0.20323	-0.224331	0.242178	-0.0759852	M4 yellow|0.3589
WDR44|Q5JSH3	yellow	M4	-0.00942702	0.324455	0.421941	-0.0556048	-0.124189	0.0952888	-0.0670808	-0.205062	-0.181608	0.347575	0.00328121	0.112393	0.0502161	0.432876	0.269044	0.364308	-0.0126917	-0.00510645	-0.115337	-0.264234	-0.542226	0.110987	0.3567	0.093712	-0.14948	0.0725329	-0.11923	-0.410352	-0.190593	-0.351902	-0.0735502	-0.0444621	-0.0550687	-0.021456	0.060593	0.00868769	-0.0409469	-0.0870101	-0.0868226	0.121638	-0.263203	-0.0685497	0.219951	0.16883	M4 yellow|0.3567
PDCD6|O75340-2	yellow	M4	0.0151407	-0.0310858	-0.120341	-0.105603	-0.006423	-0.0097643	-0.262394	-0.377761	-0.217208	0.0707287	-0.0177502	0.0981438	-0.0540596	0.320039	0.169967	0.23755	-0.104646	-0.181964	-0.13159	0.0732493	-0.417902	0.155131	0.356608	0.288522	-0.0749581	0.017943	-0.0977226	-0.273769	-0.265278	-0.165992	-0.143845	-0.0165871	0.000916781	0.110059	-0.075893	0.00839311	0.0375916	-0.0979943	0.0287316	-0.0636155	-0.151806	-0.231907	-0.0278438	-0.06063	M4 yellow|0.3566
SLC14A1|Q13336-2	yellow	M4	-0.0709249	-0.179336	-0.167771	-0.276125	0.101332	0.142576	-0.344691	-0.328298	0.019486	0.156735	-0.0207208	0.363997	-0.0925772	0.333773	0.193087	0.0209227	-0.180899	-0.157015	-0.107561	-0.00899167	-0.115603	0.322015	0.354581	0.463181	0.172605	0.177903	0.0614892	-0.242537	-0.125707	0.0294079	0.0508836	0.183875	0.0999641	0.224531	0.0018074	0.16245	-0.199033	0.0139749	0.100655	-0.0441498	-0.320494	-0.367013	-0.214528	-0.252067	M4 yellow|0.3546
ELOF1|K7EMV4	yellow	M4	-0.113611	-0.060225	0.0215543	-0.351573	-0.219523	0.104587	0.0148084	-0.196976	-0.00591332	0.150799	-0.302546	0.104859	0.027322	0.262277	0.161972	0.129559	0.205824	-0.0372779	-0.0500042	0.346656	-0.213193	0.283253	0.353488	0.331086	0.130547	0.259883	-0.418973	-0.333296	-0.133541	0.0102545	0.0550535	0.156351	0.195415	-0.116542	-0.0731144	0.0508137	-0.102581	0.0126722	0.160604	0.0392237	-0.4119	-0.381915	0.165269	-0.150523	M4 yellow|0.3535
SLC25A18|Q9H1K4	yellow	M4	0.0622525	-0.1677	0.0759624	-0.1695	-0.0420325	0.0671081	0.174915	-0.00328879	0.26156	0.237432	0.232687	0.414131	0.24229	0.253647	0.292713	0.0900367	0.311618	-0.0276294	-0.270242	-0.296129	-0.27996	0.215223	0.351628	0.151036	0.230074	0.399451	0.108511	-0.121264	-0.118898	-0.00343586	0.0439373	-0.0178241	0.127902	0.152341	-0.191625	-0.0823918	0.0441113	0.181656	-0.23261	-0.416333	-0.3226	-0.0451963	-0.336875	-0.368248	M4 yellow|0.3516
MOXD1|Q6UVY6	yellow	M4	-0.199412	-0.393563	-0.154189	-0.14073	-0.0858043	-0.0466823	-0.13125	0.0959701	0.306865	-0.138218	0.0473698	0.220319	0.233714	0.297416	0.131715	0.21366	0.379508	0.209883	-0.0871103	-0.346358	-0.246862	0.121169	0.348981	-0.153568	0.0519368	0.197225	-0.178475	-0.0181386	-0.323132	-0.172201	-0.319115	-0.216916	0.0369348	-0.165218	-0.530294	-0.417353	0.251604	-0.0832186	-0.318908	-0.452516	-0.212516	-0.0823578	-0.0145845	-0.331886	M4 yellow|0.349
RHOA|P61586	yellow	M4	-0.499287	-0.545967	-0.333955	-0.34293	-0.255318	-0.117012	-0.491539	-0.235392	0.190777	-0.0891269	-0.369735	0.0515312	0.296655	0.397818	0.139336	0.132658	0.0302237	0.0513351	0.213791	-0.0408452	-0.230465	0.374093	0.348702	-0.142946	-0.173159	-0.0234759	-0.179436	-0.129487	-0.0707274	0.0817603	-0.0410361	0.086215	0.212596	0.0726794	-0.179854	-0.125327	0.113038	0.164227	-0.1458	-0.133161	-0.0753875	0.00206345	0.108931	-0.190454	M4 yellow|0.3487
ARL1|P40616	yellow	M4	-0.0698471	-0.27791	0.00931935	-0.220825	-0.116031	-0.0020476	-0.0273931	0.162948	0.199973	-0.0168776	0.0643568	0.279735	0.270494	0.270487	0.0648779	0.0662994	0.503617	0.404227	0.151509	-0.189935	-0.156186	0.230088	0.348192	-0.126378	0.166566	0.301989	-0.0392167	0.0038059	-0.0856384	-0.0413024	-0.110476	-0.0166711	0.163624	-0.00392694	-0.265564	-0.124827	0.0996985	0.120927	-0.0406714	-0.396849	-0.308242	0.0882244	-0.0816198	-0.293169	M4 yellow|0.3482
IDS|P22304	yellow	M4	-0.213695	-0.201586	-0.25287	-0.203784	-0.183448	-0.12598	-0.345326	-0.429538	-0.214955	0.209142	-0.0480935	0.263212	-0.0995231	0.299108	0.183701	0.105118	-0.0998707	-0.160954	-0.0650541	-0.0615861	-0.139506	0.239137	0.347836	0.135336	-0.109383	0.0485834	0.0740377	-0.329731	-0.239695	-0.0428399	0.0483378	0.116046	0.0932433	0.0784741	-0.0530148	0.0467927	0.202091	0.211587	0.0575947	-0.0661587	-0.153567	-0.224045	0.0505013	-0.103129	M4 yellow|0.3478
PDCD6|O75340	yellow	M4	-0.0315623	-0.0601845	-0.204969	-0.024098	-0.0432309	0.0186871	-0.329427	-0.364733	-0.213039	0.0802661	-0.0223513	0.0966207	0.00586078	0.355499	0.239321	0.327374	-0.0671323	-0.0678808	-0.0806202	0.0834552	-0.403416	0.0748752	0.346823	0.19769	-0.12737	-0.0567182	-0.150896	-0.337373	-0.359298	-0.256078	-0.28549	-0.122809	-0.108025	-0.0238092	-0.165596	-0.125605	0.0476036	-0.0943306	0.0932205	-0.15473	-0.0730314	-0.224506	0.0160892	-0.066715	M4 yellow|0.3468
RPAP1|Q9BWH6	yellow	M4	-0.244663	-0.132011	-0.178772	-0.301603	-0.0713567	-0.210678	-0.339333	-0.397527	0.045541	-0.245292	-0.181016	0.0538714	0.0236185	0.239556	-0.15424	0.0882159	-0.156993	-0.296264	-0.186695	-0.159307	-0.259702	0.282682	0.343825	0.0799563	0.015901	0.063988	-0.124518	-0.258171	-0.160004	-0.0522751	0.0205607	0.139599	0.1552	0.163757	-0.056784	0.0570108	0.0607266	-0.115854	-0.195689	0.0832436	-0.232474	-0.0521018	0.273603	0.057213	M4 yellow|0.3438
GOLPH3|Q9H4A6	yellow	M4	-0.166593	-0.0648834	-0.0578164	-0.166188	-0.128419	0.0237037	-0.257614	-0.258902	0.0722483	0.353762	-0.0787806	0.20056	0.16462	0.39256	0.375043	0.245426	-0.246932	-0.175203	0.0881371	0.023877	-0.139905	0.268213	0.343529	0.0934458	-0.0608551	-0.0171484	0.047198	-0.21276	8.37143e-05	-0.0546349	-0.0277929	0.118352	0.0387573	0.113019	0.0632819	0.105671	-0.142354	0.0514544	0.107272	0.0159445	-0.16823	-0.23416	0.162092	0.0382731	M4 yellow|0.3435
PDK4|Q16654	yellow	M4	0.249835	-0.105496	-0.319971	-0.0640049	0.416823	-0.172053	-0.440351	-0.467385	0.138603	-0.205194	0.291935	0.326135	-0.0864174	0.419745	0.162858	0.31666	-0.344949	-0.649183	-0.619203	-0.294565	-0.408727	0.250069	0.342727	0.461266	0.0286364	-0.106218	0.254043	-0.0640254	-0.326213	-0.203551	-0.159008	-0.00615109	-0.100181	0.486679	0.128927	0.267229	0.215249	-0.378661	0.0888964	0.187584	-0.00906055	-0.339486	0.106042	-0.0798716	M4 yellow|0.3427
SLC5A3|P53794	yellow	M4	-0.432265	-0.273268	-0.222159	-0.368879	-0.347097	0.177224	-0.307307	-0.260909	-0.202452	0.013113	-0.60514	-0.259651	0.138679	0.259891	-0.130587	-0.00833747	0.0381823	0.381438	0.371363	0.408624	-0.0985666	0.200933	0.340392	-0.14687	-0.0582028	0.156185	-0.648279	-0.415803	-0.0293456	0.135977	-0.0895685	0.0830316	0.217588	-0.176211	-0.161182	-0.106423	-0.14384	0.152026	-0.0306924	-0.250166	-0.255544	-0.0907707	0.313042	-0.0817319	M4 yellow|0.3404
SNX18|Q96RF0	yellow	M4	-0.269425	-0.253397	-0.428852	-0.249112	0.00523689	-0.145041	-0.352265	-0.343657	0.0767732	0.125524	-0.0390349	0.232705	0.173316	0.277765	0.116239	0.0964855	-0.12772	-0.280336	-0.159947	0.122527	-0.0707246	0.361884	0.339906	0.15763	-0.0568196	-0.0171987	0.142919	-0.078033	-0.0873004	0.0502637	0.0473092	0.157378	0.0924628	0.404229	0.0845383	0.248395	0.197166	0.182995	0.188566	-0.166479	-0.0964071	-0.0766336	0.11282	-0.11945	M4 yellow|0.3399
DHCR7|Q9UBM7	yellow	M4	0.107901	-0.157711	-0.153371	-0.191995	0.0973631	0.0690188	0.0341822	-0.0365517	0.256707	0.10016	0.249136	0.459606	0.0865264	0.239229	0.282636	0.0230951	0.0937331	-0.0555611	-0.259561	0.0797294	-0.0486175	0.253431	0.338555	0.339038	0.324034	0.316897	0.186943	0.0467389	-0.037077	0.0509474	-0.0466559	-0.00659748	0.142698	0.160568	-0.265615	-0.0137166	0.085668	-0.0934163	-0.0689141	-0.153807	-0.33833	-0.242251	-0.251738	-0.325917	M4 yellow|0.3386
CTDP1|Q9Y5B0	yellow	M4	0.10378	0.0428429	0.0151105	-0.204481	-0.0136608	-0.0689655	-0.136629	-0.206542	0.12284	0.228413	0.140884	0.236535	0.204174	0.276325	0.134418	0.076033	0.309602	-0.142456	-0.126401	-0.101471	-0.169691	0.154043	0.336261	0.203567	0.177814	0.221327	-0.0213221	-0.126217	-0.213408	-0.0242439	0.0713294	-0.00205068	0.0836909	0.111279	-0.12477	0.0386007	0.128244	-0.115679	0.00892841	-0.222268	-0.401686	-0.212766	-0.0425584	-0.193592	M4 yellow|0.3363
TACC1|O75410	yellow	M4	-0.136547	0.0378027	-0.241408	-0.227968	-0.0576931	-0.220149	-0.49155	-0.621627	-0.19103	0.170172	-0.182507	0.0591651	-0.0374401	0.382812	0.117767	0.265514	-0.258853	-0.517303	-0.262084	0.0781293	-0.341785	0.304107	0.335081	0.344701	-0.160052	-0.116293	-0.0689106	-0.278213	-0.24261	-0.126856	0.0304732	0.119653	-0.00331604	0.198155	0.138104	0.191584	0.103168	-0.0603301	0.20318	0.214627	-0.126778	-0.302465	0.315392	0.0914719	M4 yellow|0.3351
PHLPP2|H3BMS5	yellow	M4	-0.128272	-0.322619	-0.0716182	-0.13264	-0.0419162	0.0276715	-0.130168	-0.06837	0.217279	0.0723981	0.151497	0.347555	0.0661416	0.283911	0.295655	0.183716	0.106205	0.027187	-0.0337305	-0.263819	-0.15729	0.232877	0.335132	0.0118098	0.0377342	0.113122	0.197518	0.0186418	-0.0910952	-0.109533	-0.110501	0.068108	0.0539625	0.0324585	-0.274566	-0.153124	0.0556413	0.0876281	-0.00514896	-0.364991	-0.157831	-0.115344	-0.0777235	-0.256534	M4 yellow|0.3351
ALKBH5|Q6P6C2-1	yellow	M4	0.149112	0.0888492	0.227126	-0.195067	0.0557409	0.309344	0.0474667	-0.0747815	-0.108982	0.34373	0.130402	0.308918	-0.150016	0.279218	0.200658	0.0388729	0.0530607	0.151069	0.137191	0.0201366	-0.0662725	0.220344	0.334356	0.313029	0.256257	0.358128	0.0760897	-0.239703	0.0336692	0.0576537	0.0381414	0.153763	0.15028	0.168559	0.0198839	0.177346	-0.241588	0.0364263	0.159442	-0.171975	-0.43213	-0.247684	-0.157721	-0.148515	M4 yellow|0.3344
NMNAT1|Q9HAN9	yellow	M4	-0.359799	-0.208709	-0.282126	-0.397725	-0.363986	-0.410038	-0.394688	-0.37213	-0.169071	0.128001	-0.293453	0.159637	0.103952	0.362956	-0.0843791	0.0528436	-0.0881828	-0.342152	0.0860597	-0.0684564	-0.248146	0.444488	0.331058	0.0349215	-0.272998	-0.0152761	0.147716	-0.0608819	0.0750729	0.0811946	0.265094	0.345808	0.3219	0.470236	0.302392	0.480959	0.187375	0.309227	0.186126	-0.085985	-0.164387	0.191558	0.433816	0.179084	M4 yellow|0.3311
ARL1|F8VYN9	yellow	M4	-0.082559	-0.314756	-0.0185997	-0.245864	-0.10985	-0.00704826	-0.0564772	0.145412	0.176134	-0.0669739	0.0116912	0.237461	0.246253	0.258406	0.0332867	0.0197969	0.474412	0.396623	0.191001	-0.141984	-0.129467	0.24797	0.330773	-0.123974	0.164813	0.2999	-0.0732907	0.0113799	-0.0628143	0.0114704	-0.074358	0.00389669	0.198692	0.00513711	-0.266496	-0.117033	0.101261	0.111067	-0.0655978	-0.381388	-0.310251	0.0704893	-0.100512	-0.304463	M4 yellow|0.3308
HSD11B1|P28845	yellow	M4	-0.278346	-0.328798	-0.43736	-0.18702	-0.120658	0.0900557	-0.433436	-0.281307	-0.128512	-0.0159642	-0.279981	0.0202533	0.110686	0.347925	0.0326612	0.0965993	-0.217081	-0.000705067	0.149724	0.108332	-0.0315274	0.190827	0.330398	-0.000179557	-0.0914764	-0.141039	-0.138251	-0.347697	-0.0976894	0.00195491	-0.203284	0.000967857	-0.0361342	0.00261994	-0.0151971	-0.00615951	-0.168376	0.126692	0.160407	-0.171095	0.0190443	-0.110067	0.0769968	-0.0543467	M4 yellow|0.3304
SLC6A8|P48029	yellow	M4	-0.377919	-0.305188	-0.325231	-0.278581	-0.040253	0.272293	-0.179643	-0.105001	0.0990047	-0.0611404	-0.308996	0.122205	0.0547684	0.306359	0.0906559	0.0050603	-0.281294	0.107269	0.182858	0.240126	-0.118285	0.246421	0.327883	0.0263949	0.113943	0.165914	-0.211602	-0.182561	0.0810073	0.123112	-0.0266204	0.162218	0.232853	-0.120531	-0.345088	-0.114045	0.0209828	-0.0910221	-0.127191	0.0116563	-0.192056	-0.246703	0.123729	-0.0308098	M4 yellow|0.3279
SPARCL1|Q14515	yellow	M4	-0.120236	-0.255843	-0.278317	-0.154765	-0.254855	-0.367038	-0.454651	-0.339198	-0.0261473	0.0973482	0.0809055	0.298471	0.161461	0.319089	0.2502	0.221477	0.0426637	-0.124418	0.0211758	-0.196201	-0.107541	0.277471	0.326927	-0.0673878	-0.220662	-0.101601	0.265071	-0.149209	-0.202086	-0.0790526	-0.0664432	0.0407428	0.0646344	0.174107	0.0217132	0.00950131	0.165499	0.254276	0.135022	-0.20317	0.0224467	0.147423	0.117857	-0.0507605	M4 yellow|0.3269
TACC1|O75410-2	yellow	M4	-0.151819	0.0817492	-0.212239	-0.174291	-0.145059	-0.289275	-0.496861	-0.631992	-0.259322	0.220908	-0.185085	0.0153681	-0.00537722	0.402568	0.145517	0.347112	-0.186604	-0.469637	-0.258737	0.0374654	-0.392525	0.258928	0.32577	0.240191	-0.273223	-0.177295	-0.0833679	-0.314659	-0.311613	-0.201777	-0.0317005	0.047316	-0.0485518	0.148578	0.15326	0.150177	0.177829	-0.00801887	0.243673	0.193053	-0.0615554	-0.209916	0.401259	0.176651	M4 yellow|0.3258
FAM188A|Q9H8M7	yellow	M4	0.0606424	-0.0032986	0.163812	-0.227622	-0.202273	-0.356436	-0.123032	-0.165623	0.0511986	0.204204	0.162521	0.334296	0.173044	0.313515	0.157624	0.129974	0.358057	-0.0713927	-0.192904	-0.303879	-0.268858	0.26967	0.325037	0.00524735	-0.0857669	0.210465	0.105172	-0.130167	-0.222544	-0.0739468	0.0415182	-0.0226243	0.175762	0.303083	0.0890228	0.157827	0.355715	0.221041	-0.168405	-0.236395	-0.314572	0.114191	0.0971502	-0.121967	M4 yellow|0.325
GALNT16|Q8N428	yellow	M4	-0.430246	-0.444586	-0.478249	-0.206606	0.0759217	-0.115212	-0.353395	-0.252991	0.335362	-0.0664171	-0.117791	0.19921	0.329618	0.280967	0.124148	0.0739534	-0.0365642	-0.101276	-0.167374	0.0246448	-0.110636	0.232063	0.318883	0.0307437	0.0338205	0.0360977	-0.0717925	-0.127526	-0.259388	-0.00225517	-0.0870878	0.00682643	0.0600913	0.107676	-0.346542	-0.110672	0.3482	0.0195255	0.0058498	-0.352326	-0.119502	-0.10883	-0.0372879	-0.275954	M4 yellow|0.3189
OSBPL11|Q9BXB4	yellow	M4	-0.255111	-0.17939	-0.139045	-0.309774	-0.432919	-0.427816	-0.335764	-0.53572	-0.215267	0.346489	-0.240405	0.109654	0.0301021	0.254747	0.0846155	0.0677403	0.0802255	-0.296817	-0.0643503	0.139435	-0.231406	0.369462	0.315205	-0.0115722	-0.214256	0.0314354	0.0276987	-0.280896	-0.162207	0.0567493	0.252605	0.2363	0.22411	0.200513	0.145397	0.207006	0.280473	0.484778	0.216357	-0.0532253	-0.148844	0.00908673	0.104758	0.0333086	M4 yellow|0.3152
HRSP12|P52758	yellow	M4	-0.0866819	-0.0951982	-0.146754	-0.204964	-0.128989	-0.269812	-0.381075	-0.389061	-0.199187	-0.0416606	-0.0194784	0.0797278	-0.228884	0.213866	-0.0340882	0.168244	-0.163141	-0.221291	-0.107063	-0.162372	-0.340669	0.225569	0.314605	0.15174	-0.211085	-0.0919955	0.0958662	0.0705505	-0.185229	-0.174187	-0.125831	0.0886201	0.0696566	0.0937362	-0.034266	0.0224189	0.172345	-0.0275072	-0.0660298	0.0644096	-0.023635	-0.0240461	0.285955	0.1321	M4 yellow|0.3146
ERGIC3|H0Y5K5	yellow	M4	0.118497	0.0756839	0.0843873	-0.0825644	-0.0290044	-0.18064	-0.0871036	-0.232128	-0.0664687	0.407413	0.273428	0.296738	-0.0597562	0.234303	0.251692	0.220215	0.268639	-0.270491	-0.256035	-0.151305	-0.31974	0.204808	0.313911	0.308303	0.0826861	0.169385	0.201819	-0.0937561	-0.305596	-0.133631	0.0743351	0.0546598	0.0349054	0.174616	0.0596873	0.121022	-0.0227777	0.127457	0.261244	0.00868455	-0.242231	-0.161543	-0.106701	-0.0872972	M4 yellow|0.3139
PFKFB3|Q16875-4	yellow	M4	-0.0967268	-0.0537165	-0.318718	-0.136907	-0.0424144	-0.171561	-0.335452	-0.414093	-0.0659514	0.15574	-0.0238068	0.294793	-0.0111624	0.427645	0.269494	0.327948	-0.0891474	-0.205815	-0.228406	0.0502769	-0.367677	0.239543	0.311113	0.22379	-0.127305	-0.0247701	0.0695141	-0.206315	-0.256426	-0.112142	-0.161961	-0.00337038	0.0392832	0.126954	-0.0131629	0.0759849	0.339186	0.0152512	0.272877	-0.0453442	-0.107542	-0.250822	0.235832	0.0637184	M4 yellow|0.3111
TXNDC17|Q9BRA2	yellow	M4	-0.316024	-0.303512	-0.143354	-0.258803	-0.147717	-0.278729	-0.548103	-0.334157	0.184443	-0.0860588	-0.0616419	0.108476	0.0779616	0.225139	-0.020305	0.115398	-0.114112	-0.288073	0.0529552	-0.174064	-0.209398	0.310224	0.309554	-0.0808224	-0.219948	-0.138457	0.119819	0.0696018	-0.0793137	-0.0362211	-0.00722046	0.105467	0.106036	0.224004	-0.0540047	-0.00640221	0.137225	0.0689172	-0.269283	-0.0573076	-0.0256671	0.0182859	0.135051	-0.115985	M4 yellow|0.3096
MIF|P14174	yellow	M4	-0.664063	-0.354284	-0.292309	-0.208644	-0.410742	-0.116779	-0.355752	-0.22225	-0.109542	0.143156	-0.388935	-0.109947	0.263544	0.345051	0.00460656	0.17683	0.0205989	0.24219	0.285519	0.0157048	-0.195867	0.196154	0.309446	-0.408891	-0.338768	-0.142006	-0.200585	-0.220057	-0.144252	-0.0807315	-0.13596	-0.0538401	0.0760691	-0.101139	-0.152372	-0.14471	0.216433	0.282425	-0.00281138	-0.0859991	0.0401916	0.189457	0.322392	0.141821	M4 yellow|0.3094
PFKFB3|Q5VX20	yellow	M4	-0.094324	-0.0514211	-0.320958	-0.134465	-0.0431059	-0.177776	-0.334346	-0.411999	-0.0651283	0.157173	-0.0187176	0.298353	-0.00943272	0.427409	0.269021	0.330954	-0.085592	-0.207033	-0.235414	0.0494315	-0.367556	0.237608	0.308565	0.224155	-0.127974	-0.0299884	0.0738078	-0.20586	-0.25971	-0.119674	-0.166038	-0.00787568	0.0320502	0.126179	-0.00983527	0.0774878	0.336088	0.0151754	0.279327	-0.0463218	-0.105195	-0.248848	0.23719	0.0643217	M4 yellow|0.3086
FOCAD|S4R400	orangered4	M39	-0.377816	-0.171298	-0.0530944	-0.0735156	-0.384324	0.0165638	-0.161159	-0.0375386	0.159188	0.314038	-0.322765	0.0240719	0.738465	0.545514	0.496589	0.405543	0.347738	0.292299	0.0665483	-0.0354608	-0.303507	0.141949	0.437628	-0.377912	-0.186963	0.0496799	-0.441912	-0.425041	-0.262537	-0.241963	-0.229361	-0.211591	-0.0268959	-0.275937	-0.274924	-0.304454	0.233711	0.215418	0.0157408	-0.216516	-0.114356	0.19033	0.305759	0.0147582	M39 orangered4|0.7385
FOCAD|Q5VW36	orangered4	M39	-0.385553	-0.209904	-0.0764604	-0.123364	-0.361071	0.0390292	-0.159531	-0.0704789	0.15253	0.340957	-0.333677	0.0407934	0.707467	0.546474	0.519835	0.367231	0.31128	0.244404	0.0894126	0.00275228	-0.275699	0.203611	0.463253	-0.320457	-0.150157	0.104666	-0.417814	-0.414708	-0.224213	-0.158616	-0.151783	-0.137857	0.0580922	-0.208504	-0.259508	-0.248346	0.230761	0.240577	0.0305442	-0.199812	-0.155371	0.131512	0.261113	-0.0034355	M39 orangered4|0.7075
ABCB9|Q9NP78	orangered4	M39	-0.601539	-0.565492	-0.12061	-0.609804	-0.651678	-0.578248	-0.323568	-0.339356	0.356277	0.0439127	-0.439401	0.0200624	0.690898	0.359174	0.0243293	0.0189382	0.620512	0.014486	-0.0363481	-0.105558	-0.21692	0.585439	0.558705	-0.442213	-0.0414563	0.339554	-0.360835	-0.270918	-0.200418	0.11796	0.200184	0.0815943	0.322851	0.10471	-0.206045	-0.179558	0.175536	0.580675	-0.317768	-0.411928	-0.421163	0.284069	0.14204	-0.381379	M39 orangered4|0.6909
ATP4A|P20648	orangered4	M39	-0.25417	-0.0571875	-0.0137071	0.255672	-0.308814	-0.216806	-0.0878078	0.0647267	0.238015	0.144093	-0.0674476	-0.0318	0.655475	0.225684	0.415034	0.409108	0.362893	0.158112	-0.0997408	-0.079149	-0.238853	-0.150057	0.0664465	-0.552628	-0.379424	-0.231038	-0.277969	-0.233421	-0.368651	-0.402777	-0.318122	-0.440429	-0.311722	-0.296528	-0.31511	-0.458124	0.384041	0.132359	-0.155306	-0.293127	0.185717	0.299725	0.104676	-0.00311245	M39 orangered4|0.6555
CAMKMT|Q7Z624	orangered4	M39	-0.554525	-0.269207	0.0946741	-0.488858	-0.57766	-0.46678	0.0136917	-0.0713386	0.270701	0.229487	-0.389592	-0.0112357	0.614768	0.233915	-0.0418424	-0.0637443	0.626481	0.317571	0.0511193	-0.112972	-0.188805	0.459559	0.436348	-0.441997	-0.055394	0.369889	-0.313506	-0.242393	-0.0989117	0.183519	0.347177	0.143046	0.417181	0.0975189	-0.133228	-0.0827831	0.336837	0.623363	-0.241679	-0.422812	-0.423121	0.362191	0.166196	-0.207417	M39 orangered4|0.6148
KIAA0355|O15063	orangered4	M39	-0.164139	-0.0961744	-0.123202	-0.19452	-0.133925	-0.258999	-0.100513	-0.0260994	0.118581	0.187534	-0.0122662	0.0647498	0.596605	0.418161	0.219698	0.264092	0.666196	0.319717	-0.338859	-0.102841	-0.197911	0.102179	0.36821	-0.249892	-0.113994	0.167508	-0.355357	-0.308561	-0.453774	-0.125907	-0.285979	-0.475243	-0.0171045	-0.108885	-0.235809	-0.250275	0.489048	-0.0385431	-0.166869	-0.531079	-0.299859	-0.0185619	0.300496	-0.291293	M39 orangered4|0.5966
MAP2K7|O14733-2	orangered4	M39	-0.115293	0.000793806	0.0373723	0.0424853	-0.323865	-0.282406	-0.0845069	-0.102104	0.128431	0.206873	0.0890514	0.0809459	0.591564	0.36433	0.31598	0.458188	0.535332	0.159494	-0.21953	-0.217957	-0.282165	0.000771336	0.290587	-0.372053	-0.248038	-0.0478931	-0.139193	-0.269559	-0.483436	-0.414716	-0.296504	-0.436594	-0.192526	-0.168769	-0.250122	-0.354181	0.342978	0.0790935	0.0172329	-0.377902	-0.038782	0.241314	0.166184	-0.056065	M39 orangered4|0.5916
MAP2K7|O14733-3	orangered4	M39	-0.11547	-0.000100117	0.0389567	0.036987	-0.328595	-0.285152	-0.0855016	-0.106343	0.124392	0.20522	0.086917	0.0788533	0.588526	0.3607	0.306724	0.45193	0.536636	0.160047	-0.21794	-0.217299	-0.281609	0.00315604	0.291844	-0.371855	-0.24747	-0.0459929	-0.137503	-0.264593	-0.480294	-0.411206	-0.293175	-0.433284	-0.188397	-0.167547	-0.248168	-0.351429	0.342898	0.0818284	0.0161017	-0.376909	-0.0403839	0.244619	0.166415	-0.0559621	M39 orangered4|0.5885
ATG9A|Q7Z3C6	orangered4	M39	-0.456947	-0.26065	-0.0736803	-0.300655	-0.582183	-0.243448	-0.106147	-0.0950599	0.033421	0.307385	-0.535961	-0.0202749	0.585945	0.398199	0.248691	0.0960749	0.428565	0.192634	0.0574135	0.288442	-0.205905	0.307037	0.365861	-0.319996	-0.136262	0.182973	-0.477444	-0.401272	-0.0415712	0.0114254	0.0864906	0.012705	0.210981	-0.159301	-0.107747	-0.0770011	0.198927	0.404147	-0.0973852	-0.277572	-0.332136	0.181571	0.178969	-0.0609999	M39 orangered4|0.5859
JAKMIP3|Q5VZ66	orangered4	M39	-0.461883	-0.0816487	-0.0795675	-0.0656631	-0.400581	-0.0407627	-0.435408	-0.272827	-0.047086	0.298902	-0.321247	-0.0707053	0.579048	0.569254	0.273156	0.501322	0.271093	0.290966	0.0755624	-0.218431	-0.555207	0.100521	0.469566	-0.323145	-0.312912	-0.0879143	-0.485131	-0.582315	-0.466137	-0.423775	-0.277112	-0.264023	-0.177445	-0.302481	-0.200145	-0.335869	0.0821472	0.123006	0.0400635	-0.257382	-0.0796271	0.195687	0.398144	0.0669883	M39 orangered4|0.579
CHN1|P15882	orangered4	M39	0.00381398	-0.0374953	0.0815196	0.0512441	-0.0833647	-0.00248471	-0.0761152	0.105643	0.240274	0.0308985	0.112424	0.0213527	0.578909	0.289794	0.300194	0.31019	0.361144	0.13337	-0.0161746	-0.214679	-0.157574	-0.0193411	0.231901	-0.27161	-0.0982713	-0.0417335	-0.149869	-0.0493931	-0.20227	-0.284861	-0.248907	-0.3142	-0.194838	-0.190571	-0.20083	-0.301191	0.156462	-0.0747393	-0.165286	-0.321235	-0.0466559	0.0974298	0.240473	-0.203348	M39 orangered4|0.5789
AKAP17A|Q02040	orangered4	M39	-0.405077	-0.110554	0.246672	-0.446066	-0.450395	-0.284595	0.0256061	-0.0394052	0.138149	0.336476	-0.418301	-0.00927128	0.578474	0.238	0.00525666	-0.14584	0.304972	0.28672	0.093353	0.157568	-0.190886	0.409817	0.344428	-0.331771	-0.0622555	0.37414	-0.331294	-0.213701	0.0807453	0.189439	0.350854	0.206953	0.404311	0.3097	0.0580831	0.214913	0.34315	0.55969	-0.353949	-0.255136	-0.449706	0.381449	0.204263	-0.0614221	M39 orangered4|0.5785
CHN1|P15882-2	orangered4	M39	-0.0196848	-0.0972767	0.095872	0.0515178	-0.129126	-0.00493689	-0.000928443	0.183219	0.219837	-0.0282198	0.0515895	-0.105524	0.575776	0.162852	0.174079	0.20659	0.392663	0.230501	0.144063	-0.229849	-0.0800744	-0.0448103	0.155069	-0.39382	-0.0910917	-0.0373344	-0.192176	0.0151328	-0.12955	-0.167719	-0.187639	-0.259206	-0.121723	-0.217573	-0.250284	-0.347317	0.190358	0.015596	-0.168733	-0.305695	0.0297591	0.256007	0.177639	-0.138849	M39 orangered4|0.5758
RHOJ|Q9H4E5	orangered4	M39	-0.463522	-0.274234	-0.107514	-0.147975	-0.424966	-0.249333	-0.255728	-0.132274	0.11677	0.369757	-0.2119	0.0228544	0.566417	0.359542	0.291732	0.23326	0.692191	0.362591	-0.0849158	0.0408684	-0.257307	0.0823455	0.366325	-0.379089	-0.214881	0.155397	-0.433827	-0.372814	-0.461089	-0.216747	-0.182276	-0.336217	-0.00141478	-0.20248	-0.340883	-0.325901	0.425839	0.288984	-0.0644838	-0.538761	-0.253246	0.165502	0.0966148	-0.298274	M39 orangered4|0.5664
ASB1|Q9Y576	orangered4	M39	-0.315849	-0.198551	-0.0236113	-0.00602502	-0.492361	0.00392691	-0.00132334	0.266918	0.212675	0.167537	-0.220733	0.0842783	0.556795	0.206872	0.249946	0.114277	0.574457	0.3289	0.0954428	-0.0695159	-0.0916138	-0.0480186	0.0966625	-0.461617	-0.0999964	-0.0196265	-0.22416	-0.142039	-0.15637	-0.134962	-0.0689105	-0.188681	-0.0817941	-0.301482	-0.319937	-0.234379	0.0917757	0.380496	0.0426803	-0.0436346	0.116866	0.414772	0.0803136	-0.123553	M39 orangered4|0.5568
TBC1D4|O60343-2	orangered4	M39	-0.141119	0.131029	0.141372	-0.0925317	-0.295058	-0.378642	-0.0143564	-0.186746	-0.108399	0.526963	-0.0111341	0.127976	0.550647	0.399833	0.357074	0.389029	0.578101	0.244138	-0.420479	-0.257406	-0.437944	0.12447	0.407196	-0.216428	-0.203654	0.17817	-0.202321	-0.407248	-0.500601	-0.34253	-0.10985	-0.284212	-0.0143143	-0.0945685	0.014725	-0.109608	0.403328	0.26738	0.120926	-0.289351	-0.215668	0.145169	0.35029	0.00806564	M39 orangered4|0.5506
TERF2IP|Q9NYB0	orangered4	M39	-0.219707	-0.103545	0.0122975	0.0416968	-0.0731436	0.033699	-0.14	0.110052	0.190935	-0.0455644	-0.215005	-0.267451	0.548665	0.197425	0.0542445	0.192133	0.23214	0.193655	-0.0274815	-0.160053	-0.109688	-0.0710631	0.12659	-0.396368	-0.178553	-0.0721573	-0.406648	-0.0632691	-0.199522	-0.19831	-0.206037	-0.328027	-0.141016	-0.167492	-0.192597	-0.242742	0.305277	-0.0382851	-0.236615	-0.133231	0.101846	0.252114	0.288368	-0.0577621	M39 orangered4|0.5487
KIFAP3|Q92845	orangered4	M39	-0.214121	0.207692	0.175335	0.33043	-0.492752	-0.0392387	0.0941905	0.0444302	-0.115805	0.476934	-0.0870754	-0.182211	0.541187	0.0789263	0.338867	0.360889	0.479775	0.508608	0.133344	0.0927233	-0.100267	-0.303485	-0.0194528	-0.624549	-0.369854	-0.191227	-0.296952	-0.343319	-0.29889	-0.375509	-0.287111	-0.421916	-0.322073	-0.502905	-0.199108	-0.448123	0.186913	0.346978	0.168099	-0.232931	0.207967	0.470918	0.14403	0.246201	M39 orangered4|0.5412
HCK|J3KPD6	orangered4	M39	-0.416112	-0.325422	-0.306178	-0.173948	-0.304951	-0.3451	-0.300202	-0.269691	0.279424	0.0624838	-0.204203	0.0565871	0.515698	0.316518	0.165739	0.218773	0.404731	-0.0113938	-0.223344	0.191727	-0.168512	0.210593	0.291362	-0.245508	-0.22517	-0.0547016	-0.18078	-0.125269	-0.304454	-0.0810648	-0.201938	-0.26289	0.0263951	-0.0619938	-0.308591	-0.258617	0.449851	0.238494	0.0231668	-0.413817	-0.079576	0.0739371	0.0705878	-0.217238	M39 orangered4|0.5157
EPHB2|P29323	orangered4	M39	-0.291669	0.069482	-0.0943644	0.347091	-0.261142	-0.0345989	-0.133885	0.0831057	-0.00918061	0.246736	-0.135304	-0.094044	0.510655	0.302197	0.397133	0.500257	0.282749	0.367295	0.100044	-0.0040464	-0.180801	-0.296941	-0.0340194	-0.534297	-0.427145	-0.287242	-0.374781	-0.468235	-0.362333	-0.405532	-0.481262	-0.529426	-0.393721	-0.433963	-0.222809	-0.429952	0.388221	0.0597325	0.0331073	-0.334795	0.196725	0.102563	0.285151	0.102728	M39 orangered4|0.5107
EPHB2|P29323-3	orangered4	M39	-0.279173	0.0752073	-0.0874823	0.353751	-0.246636	-0.0206608	-0.124694	0.0926377	0.000229217	0.254525	-0.120664	-0.0809678	0.509098	0.310371	0.413843	0.510478	0.288841	0.369176	0.0893853	-0.0141056	-0.188073	-0.299344	-0.0268742	-0.521552	-0.412622	-0.273074	-0.376663	-0.477208	-0.372036	-0.412192	-0.487491	-0.534427	-0.397324	-0.435224	-0.232666	-0.436453	0.382983	0.0499897	0.0330711	-0.343022	0.185887	0.0899697	0.275294	0.0934069	M39 orangered4|0.5091
C10orf35|Q96D05-2	orangered4	M39	-0.206429	0.199247	0.103112	0.225886	-0.275793	-0.107222	-0.0452654	-0.00634642	0.0415442	0.311943	-0.158785	-0.134136	0.506063	0.118931	0.281983	0.301885	0.133185	0.0225081	-0.0622574	-0.0975985	-0.124712	-0.165766	0.00575573	-0.354839	-0.281208	-0.179046	-0.261016	-0.328987	-0.203106	-0.309632	-0.0926589	-0.216748	-0.221118	-0.300345	-0.0350224	-0.206427	0.120317	0.125249	-0.0355651	0.0635781	0.134724	0.279653	0.238887	0.298703	M39 orangered4|0.5061
USP19|O94966-5	orangered4	M39	-0.355827	-0.200294	-0.230706	-0.1453	-0.150913	-0.201438	-0.218952	-0.0654446	0.0688208	-0.128627	-0.470873	-0.179564	0.501164	0.4279	0.119743	0.241254	0.169922	0.205613	-0.149614	0.148314	-0.404379	0.145933	0.328092	-0.206515	-0.213546	0.0280884	-0.60313	-0.26768	-0.267604	-0.171511	-0.201098	-0.244604	0.0285582	-0.110347	-0.202239	-0.211178	0.332642	-0.0525366	-0.261711	-0.321754	-0.104319	0.0714951	0.32926	-0.0595344	M39 orangered4|0.5012
USP19|O94966-6	orangered4	M39	-0.353842	-0.203304	-0.232295	-0.142075	-0.144138	-0.198502	-0.210275	-0.050868	0.0778935	-0.132765	-0.464686	-0.173318	0.49783	0.426458	0.121437	0.237437	0.166069	0.195006	-0.162146	0.140411	-0.401077	0.146682	0.320666	-0.201994	-0.208272	0.031236	-0.594635	-0.257609	-0.261516	-0.164767	-0.196554	-0.243171	0.0333139	-0.0975021	-0.195932	-0.20156	0.333885	-0.0523656	-0.265838	-0.321385	-0.102237	0.0672462	0.323659	-0.0607131	M39 orangered4|0.4978
DHRS13|Q6UX07	orangered4	M39	-0.115396	0.024976	0.138276	-0.0909112	-0.325944	-0.266852	0.136743	-0.14518	-0.19279	0.337954	-0.212856	-0.0553547	0.475481	0.232059	0.160996	0.190435	0.476858	0.341375	-0.24752	-0.104181	-0.396728	0.0121706	0.190299	-0.275994	-0.19114	0.126126	-0.326505	-0.242675	-0.32577	-0.221045	-0.0618609	-0.304574	0.0107775	-0.236998	0.000314004	-0.247055	0.244971	0.179033	-0.0122388	-0.248906	-0.0900385	0.164195	0.129222	0.0551949	M39 orangered4|0.4755
PROSC|O94903	orangered4	M39	-0.285066	-0.249277	-0.072129	-0.146615	-0.466806	-0.16088	-0.0719876	-0.111335	0.0291371	0.199895	-0.165497	0.0478892	0.469682	0.417349	0.2968	0.372591	0.561787	0.305545	0.0853775	-0.14268	-0.325654	0.186993	0.42204	-0.349656	-0.145187	0.134282	-0.296707	-0.374463	-0.327242	-0.153277	-0.159029	-0.179258	0.0536797	-0.214915	-0.359655	-0.386724	0.163177	0.243908	-0.037275	-0.442101	-0.185055	0.148366	0.0754516	-0.099525	M39 orangered4|0.4697
PVRL3|Q9NQS3	orangered4	M39	-0.608584	-0.231277	-0.0861993	0.0756746	-0.508771	-0.0769987	-0.360399	-0.00961277	-0.033272	0.0769046	-0.471683	-0.394834	0.465096	0.189171	-0.0536301	0.228822	0.339107	0.543436	0.400576	-0.119006	-0.103705	-0.198306	0.12732	-0.650025	-0.456046	-0.231003	-0.570129	-0.604078	-0.413323	-0.290256	-0.317077	-0.394978	-0.210656	-0.36553	-0.302927	-0.437811	0.146311	0.439102	-0.0738665	-0.379151	0.220994	0.487511	0.239851	0.0784394	M39 orangered4|0.4651
AGO2|Q9UKV8	orangered4	M39	-0.242521	0.00196644	-0.00641426	-0.0973542	-0.36718	-0.157329	-0.0519811	-0.260423	-0.106631	0.356664	-0.157919	-0.0920295	0.463264	0.178442	0.0515334	0.153195	0.273218	0.0230137	-0.212559	-0.120861	-0.14316	0.0567523	0.249611	-0.210303	-0.16592	0.0517578	-0.276083	-0.487347	-0.313552	-0.139769	0.00382077	-0.173361	-0.0462255	-0.00553341	-0.0318033	-0.0877072	0.200257	0.311889	0.0369014	-0.271227	-0.110805	0.309991	0.0940538	0.022625	M39 orangered4|0.4633
EIF4G2|D3DQV9	orangered4	M39	0.0107818	-0.0513792	0.123958	-0.0548336	-0.112006	-0.21139	-0.106763	0.0661063	0.325278	0.0505773	-0.0522996	0.180371	0.456373	0.390931	0.405844	0.273401	0.378055	-0.113089	-0.402034	-0.170004	-0.383517	0.144716	0.297212	-0.0731035	-0.0984327	0.117434	-0.267434	-0.0990488	-0.232589	-0.270996	-0.145117	-0.205479	-0.0352717	-0.0501893	-0.0958953	-0.12977	0.228695	-0.0265178	-0.408368	-0.266125	-0.198206	0.0186812	0.144499	-0.211279	M39 orangered4|0.4564
LIMK1|E9PC47	orangered4	M39	-0.20229	-0.234929	-0.0674399	0.0119297	0.106797	0.153166	-0.130691	0.202981	0.488361	-0.122551	-0.00179101	0.100291	0.450417	0.319154	0.339625	0.280794	0.122165	0.0748015	0.148135	-0.10447	-0.087757	0.0784335	0.273088	-0.18014	0.110134	0.0512326	-0.220271	-0.0265727	-0.163062	-0.148006	-0.184817	-0.121477	-0.0624684	-0.171393	-0.475035	-0.370102	-0.0375985	-0.238511	-0.246291	-0.126842	-0.12467	-0.121264	0.0321688	-0.196866	M39 orangered4|0.4504
PPP6R1|Q9UPN7	orangered4	M39	-0.215295	0.128295	0.174111	0.0955849	-0.186768	0.112394	-0.0172886	0.123773	-0.00987271	0.240228	-0.25674	-0.231646	0.446336	0.210145	0.198345	0.257427	0.386272	0.35776	0.316035	0.0829783	-0.148708	-0.0431439	0.0881801	-0.323478	-0.102805	-0.0204342	-0.405221	-0.246763	-0.0929653	-0.14995	-0.0313868	-0.115461	-0.0966613	-0.302119	-0.0803086	-0.193905	-0.118356	0.0862605	0.135743	0.0446087	-0.00822138	0.187465	0.158788	0.130923	M39 orangered4|0.4463
CANX|D6RB85	orangered4	M39	-0.109212	-0.171734	-0.122064	-0.157931	-0.155755	-0.233476	-0.176918	-0.0182981	0.00911625	0.1765	-0.0218352	0.105205	0.44617	0.389242	0.124566	0.175813	0.505197	0.139619	-0.135479	-0.10258	-0.200373	0.219609	0.378787	-0.103561	-0.0341191	0.109415	-0.119516	-0.156734	-0.288007	-0.186211	-0.129414	-0.185868	0.00652411	0.0351435	-0.0203719	-0.00650181	0.260695	0.206803	0.183781	-0.434538	-0.216001	0.217696	0.135456	-0.133738	M39 orangered4|0.4462
UCK1|Q9HA47-4	orangered4	M39	-0.327453	-0.127514	-0.157683	-0.124516	-0.41024	-0.233479	-0.163329	-0.11535	-0.230874	0.162733	-0.301005	-0.212536	0.444326	0.305199	0.043208	0.247393	0.292676	0.168661	0.136729	0.0021291	-0.0932862	0.0569339	0.201304	-0.362522	-0.384358	-0.0713395	-0.309542	-0.252356	-0.123413	-0.162752	-0.198837	-0.212041	-0.0421066	0.000325917	-0.036288	-0.0410587	0.272239	0.310041	-0.12524	-0.581983	-0.0801084	0.352423	0.496835	0.0743848	M39 orangered4|0.4443
STRBP|Q96SI9	orangered4	M39	0.0456106	0.0295041	0.22946	0.0921292	0.15846	0.0700438	0.0368855	0.356598	0.397752	-0.175369	0.0666504	-0.0708457	0.44325	0.110099	0.059393	0.108251	0.22277	0.112731	-0.0818728	-0.313144	-0.0249916	-0.101378	0.0591945	-0.249357	0.0214072	0.0323669	-0.234187	0.0985276	-0.10443	-0.187339	-0.183971	-0.29164	-0.121617	-0.0324291	-0.132304	-0.143587	0.0635682	-0.245432	-0.420946	-0.07147	-0.0110907	0.178021	0.112906	-0.127619	M39 orangered4|0.4433
DDHD2|O94830	orangered4	M39	-0.143283	0.00240564	0.119203	0.160519	0.0507831	0.123538	0.0971979	0.333186	0.268878	-0.059675	-0.00235149	6.19434e-05	0.434556	0.155119	0.137465	0.180349	0.190292	0.273145	-0.0510532	-0.12882	-0.27872	-0.138544	0.0320978	-0.301729	-0.0844805	0.0370972	-0.251226	-0.0850392	-0.109453	-0.258039	-0.19882	-0.246627	-0.149951	-0.120518	-0.173339	-0.216268	0.164463	-0.0168452	-0.407068	-0.371185	-0.0206562	0.279741	0.108084	-0.045989	M39 orangered4|0.4346
FMN1|Q68DA7	orangered4	M39	-0.62376	-0.0911034	-0.108588	0.0743081	-0.390621	-0.303836	-0.442971	-0.271906	0.0660817	0.0372645	-0.498675	-0.308938	0.422431	0.116662	-0.0342745	0.233492	0.201387	0.100208	-0.164884	0.119632	-0.250211	-0.195856	0.0397539	-0.441471	-0.544968	-0.304722	-0.570882	-0.45116	-0.466833	-0.422139	-0.27299	-0.387975	-0.236169	-0.140645	-0.17761	-0.202353	0.430248	0.22174	-0.208093	-0.222897	0.151759	0.333811	0.326492	0.0626962	M39 orangered4|0.4224
CWC27|Q6UX04	orangered4	M39	-0.11434	0.137247	0.0764894	-0.0153799	-0.189589	-0.122664	0.0394959	0.0457058	0.0541172	0.116314	-0.121288	-0.089561	0.418274	0.0946362	-0.00539433	0.116961	0.252776	0.16648	-0.0913437	-0.0855498	-0.0507667	-0.0198988	0.0983237	-0.223651	-0.0970108	0.0546039	-0.264654	-0.0965906	-0.0785616	-0.198959	-0.0955296	-0.181287	-0.0770098	-0.0985194	-0.0759107	-0.0708207	0.293013	-0.0172498	-0.144059	-0.217331	-0.136282	0.237509	0.337083	0.0975909	M39 orangered4|0.4183
SPHK2|Q9NRA0-5	orangered4	M39	0.0241746	-0.0524753	0.0649997	-0.0572752	-0.0809863	-0.112232	-0.163108	-0.0204493	0.234437	0.149488	0.104391	0.221762	0.413981	0.458273	0.363686	0.342952	0.277449	0.100569	-0.302302	-0.367702	-0.394479	0.104327	0.36979	-0.0650793	-0.061441	0.124827	-0.152736	-0.174655	-0.367025	-0.298666	-0.250431	-0.310371	-0.0676936	-0.0062754	-0.115889	-0.147214	0.199494	-0.0335039	-0.251293	-0.220141	-0.186349	0.0535499	0.192765	-0.177293	M39 orangered4|0.414
SLC7A1|P30825	orangered4	M39	-0.350465	-0.0847001	-0.12128	-0.150236	-0.520596	-0.132687	-0.0466602	-0.183861	-0.261785	0.456355	-0.350082	-0.0965006	0.406054	0.328657	0.175102	0.18349	0.425866	0.435416	0.0141463	0.107442	-0.179825	0.109601	0.304275	-0.300416	-0.235924	0.130294	-0.409023	-0.49849	-0.290351	-0.104684	-0.14243	-0.228484	0.0643558	-0.153257	-0.0541295	-0.101361	0.285087	0.405588	0.214259	-0.435817	-0.179121	0.242384	0.223156	0.103424	M39 orangered4|0.4061
WDR77|Q9BQA1	orangered4	M39	-0.183275	-0.307522	-0.127222	-0.0813883	0.0141836	0.095909	-0.179448	0.116668	0.354529	-0.095754	-0.0233569	0.0350573	0.403571	0.205307	0.16636	0.125057	0.236765	0.225831	0.203141	-0.0859707	0.0905164	0.132146	0.225709	-0.245446	0.0639818	0.0213064	-0.0732593	0.18432	-0.0474498	-0.0399541	-0.167419	-0.10824	0.0100778	-0.171414	-0.365798	-0.305201	0.152667	-0.0607341	0.0273558	-0.203101	-0.0584432	0.0244275	0.103943	-0.179242	M39 orangered4|0.4036
SPHK2|Q9NRA0	orangered4	M39	0.0395325	-0.0503614	0.104134	-0.0622812	-0.0801531	-0.0999622	-0.134564	-0.00766587	0.234828	0.145165	0.115481	0.216861	0.392401	0.444019	0.357353	0.330767	0.30104	0.109972	-0.291931	-0.390931	-0.413701	0.105983	0.370294	-0.0664089	-0.048538	0.156122	-0.155968	-0.172557	-0.363866	-0.278929	-0.225553	-0.294024	-0.0401361	-0.00266967	-0.119702	-0.153855	0.194706	-0.0228073	-0.271036	-0.228655	-0.200627	0.0576175	0.175774	-0.187883	M39 orangered4|0.3924
CAB39L|Q9H9S4	orangered4	M39	-0.133461	-0.0625183	0.134198	-0.101418	-0.333912	-0.00659538	-0.0778224	0.0925774	-0.091546	0.249836	-0.150896	0.0134588	0.389239	0.34377	0.216456	0.2173	0.476632	0.462222	0.154126	-0.220154	-0.293289	0.107961	0.326338	-0.222782	-0.0972055	0.174905	-0.293117	-0.23094	-0.166148	-0.212795	-0.158817	-0.141543	0.0565472	-0.231194	-0.0687832	-0.145736	-0.0473882	0.167285	-0.036743	-0.317362	-0.211659	0.285066	0.234038	0.0419879	M39 orangered4|0.3892
SOHLH2|Q9NX45-3	orangered4	M39	-0.223609	-0.0910748	0.0338875	-0.198384	-0.287139	-0.0709894	-0.192862	-0.0714306	0.111127	0.127925	-0.203021	0.0227121	0.381508	0.41	0.207181	0.20029	0.207433	0.293923	0.129323	-0.0744073	-0.272187	0.255773	0.42358	-0.257133	-0.178122	0.0600187	-0.218788	-0.11154	-0.133662	-0.0988628	-0.111924	-0.092365	0.13504	-0.0868369	-0.121438	-0.155735	0.263449	0.308724	-0.140219	-0.136622	-0.145344	0.2718	0.303074	0.0944019	M39 orangered4|0.3815
ADPGK|Q9BRR6	orangered4	M39	-0.256222	-0.224233	-0.167535	-0.134282	-0.406997	-0.040359	0.0304973	-0.0330356	-0.00744377	0.236381	-0.199761	0.0700818	0.377508	0.147586	0.0452419	0.0334434	0.451431	0.366508	0.117491	0.075903	0.0564636	0.0501422	0.195055	-0.257518	0.0612199	0.235957	-0.300279	-0.486651	-0.1731	0.0390012	-0.0784271	-0.126388	0.0649322	-0.203653	-0.311354	-0.237485	0.199153	0.271742	0.138632	-0.534535	-0.236485	0.0933447	-0.0976797	-0.204876	M39 orangered4|0.3775
MEF2BNB|Q96FH0	orangered4	M39	-0.416661	-0.446496	-0.303249	-0.145353	-0.311532	-0.0763948	-0.218072	-0.0548302	0.027232	-0.191763	-0.362549	-0.144202	0.374872	0.126008	-0.0563169	0.0257148	0.203034	0.209661	0.161664	0.122862	-0.131887	0.077319	0.118186	-0.301361	-0.101819	0.0176034	-0.317137	-0.211425	-0.139671	0.0196067	-0.0275548	-0.0817968	0.0512392	-0.1543	-0.358845	-0.256153	0.104861	0.143345	-0.144607	-0.258229	0.0582594	0.211807	5.99367e-05	-0.215304	M39 orangered4|0.3749
MEF2BNB|Q96FH0-2	orangered4	M39	-0.453019	-0.44283	-0.25213	-0.179535	-0.322171	-0.011839	-0.176792	0.025303	0.0267438	-0.154119	-0.401802	-0.121133	0.366119	0.12571	-0.0685549	-0.0442318	0.233244	0.254774	0.189816	0.204021	-0.111566	0.11179	0.123118	-0.286749	-0.035315	0.0652397	-0.30738	-0.168377	-0.0329991	0.0528171	0.0352466	-0.0238596	0.0862332	-0.151516	-0.351657	-0.200667	0.0487151	0.179803	-0.173422	-0.218891	0.0037016	0.256624	-0.0481276	-0.208862	M39 orangered4|0.3661
IDE|P14735	orangered4	M39	-0.239108	0.14068	0.140477	-0.0778541	-0.565704	-0.124786	0.00394432	-0.229078	-0.234027	0.467855	-0.307535	-0.111065	0.359577	0.250934	0.212739	0.237026	0.417097	0.26318	-0.0254339	0.299767	-0.200973	0.0101967	0.222797	-0.271879	-0.216862	0.061047	-0.413011	-0.465871	-0.193004	-0.184751	-0.115072	-0.211825	-0.0285161	-0.348492	-0.118961	-0.206769	0.145652	0.249055	0.0850885	-0.131775	-0.22908	0.115396	0.206094	0.0977545	M39 orangered4|0.3596
PTPN11|Q06124	orangered4	M39	-0.0779691	-0.172719	0.0970177	-0.202637	0.038591	0.226393	0.0690344	0.120634	0.361476	-0.0348786	0.0694076	0.214851	0.32703	0.149821	0.0601132	-0.0389217	0.244815	0.110114	-0.0420365	-0.0734811	-0.00795723	0.158258	0.27578	-0.0376823	0.311918	0.363534	-0.0966511	-0.00636043	0.0462366	0.0694191	0.102958	0.0110292	0.140444	-0.00331897	-0.357508	-0.160678	0.00368384	-0.0423884	-0.435118	-0.165642	-0.3257	-0.0425876	-0.17665	-0.419629	M39 orangered4|0.327
ARIH2|O95376	orangered4	M39	-0.358847	-0.0803898	-0.0607793	-0.121098	-0.482129	-0.315266	-0.0461046	-0.147027	-0.0659662	0.284535	-0.286238	-0.0843609	0.321741	0.174737	0.0595489	0.147263	0.520729	0.190275	-0.204692	0.2098	-0.178459	0.0873153	0.225439	-0.35131	-0.24417	0.0935094	-0.31201	-0.173329	-0.220619	-0.13388	-0.120382	-0.228459	0.0661928	-0.181876	-0.141876	-0.164421	0.446279	0.342608	-0.0425192	-0.409378	-0.145797	0.259081	0.220545	0.0403212	M39 orangered4|0.3217
PPP1R37|O75864	orangered4	M39	-0.308642	-0.261915	-0.143506	-0.205342	-0.223052	-0.234159	-0.309907	-0.191358	0.0860629	0.160648	-0.1238	0.00114744	0.316078	0.230958	-0.0825892	0.0718718	0.202105	0.0167041	0.027698	-0.19665	-0.0925249	0.209877	0.264038	-0.166692	-0.0901896	0.0398307	-0.101514	-0.24442	-0.258623	-0.0219817	0.00779484	-0.0473807	0.0415757	0.30888	0.145114	0.155938	0.0634254	0.37877	0.0364309	-0.27021	-0.0663128	0.284959	0.109725	-0.112453	M39 orangered4|0.3161
MAN2A2|P49641	orangered4	M39	-0.197082	-0.0489525	0.0370862	-0.0453024	-0.536898	-0.0689153	-0.0984372	-0.135613	-0.269163	0.418033	-0.328581	-0.246361	0.306395	0.0941226	0.148898	0.072249	0.372591	0.488076	0.332515	0.133853	0.107867	0.022598	0.150763	-0.398342	-0.222686	0.0359857	-0.35115	-0.328223	-0.105778	0.0102836	-0.08489	-0.131138	0.0537854	-0.249929	-0.0302096	-0.171821	0.105538	0.433652	0.2906	-0.401522	-0.0425201	0.339537	0.16918	0.142605	M39 orangered4|0.3064
MEGF8|Q7Z7NA	orangered4	M39	-0.0623512	-0.170962	-0.135269	-0.0889884	-0.0115012	0.196784	-0.0749144	0.0988274	-0.0528513	-0.0318896	-0.033675	0.0755969	0.301173	0.317064	0.12575	0.1826	0.222521	0.382682	0.249668	-0.0678987	-0.0996693	0.118874	0.316885	-0.123385	0.0232624	0.151252	-0.112501	-0.165631	-0.0245816	-0.0447891	-0.202306	-0.0555204	0.0740872	-0.0107286	-0.130089	-0.0564947	0.107332	0.0378613	0.0934422	-0.444635	-0.127757	0.125716	0.1876	-0.0918327	M39 orangered4|0.3012
NOS3|P29474	orangered4	M39	-0.210462	0.0615433	-0.0240233	0.0430716	-0.0413133	0.105181	-0.0660392	-0.0805948	-0.123961	0.268247	-0.135532	-0.337319	0.288846	0.0695326	-0.0101145	0.163777	0.111738	0.276443	0.0827313	-0.00757199	-0.0439121	-0.0991599	0.137539	-0.13655	-0.104492	-0.0399769	-0.401355	-0.387859	-0.281509	-0.168272	-0.177815	-0.186264	-0.168198	-0.126665	-0.038615	-0.15731	0.0551302	0.0939879	0.0528495	-0.350437	-0.0339699	0.145692	0.218344	0.0991004	M39 orangered4|0.2888
TPD52|P55327-4	plum1	M38	0.0969606	0.574613	0.187266	0.260909	-0.166369	-0.163207	0.0646483	-0.173175	-0.527241	0.197485	-0.211439	-0.409167	-0.167525	-0.0920349	-0.0898178	0.188713	-0.29405	-0.0932509	-0.000795691	0.0475141	-0.151878	-0.256371	-0.248983	-0.0970711	-0.439352	-0.367492	-0.114232	-0.169948	-0.0413031	-0.234865	-0.0907504	-0.0597736	-0.165853	-0.114654	0.449765	0.214081	0.0880904	0.0319735	0.326015	0.412041	0.313466	0.245955	0.568382	0.871373	M38 plum1|0.8714
TPD52|P55327-6	plum1	M38	0.0921249	0.563768	0.17523	0.271947	-0.169535	-0.157474	0.0721208	-0.160699	-0.514818	0.199121	-0.20432	-0.392415	-0.147374	-0.0879028	-0.0731188	0.192063	-0.289094	-0.0786966	0.0161135	0.0479057	-0.143239	-0.260689	-0.250338	-0.112232	-0.437284	-0.373791	-0.103567	-0.177393	-0.0419004	-0.237987	-0.096263	-0.0597422	-0.176427	-0.123959	0.439508	0.202579	0.0884917	0.048646	0.340229	0.391459	0.321795	0.251285	0.554487	0.86844	M38 plum1|0.8684
NOGENE|H0YC42	plum1	M38	0.0911449	0.556161	0.200176	0.243011	-0.139797	-0.129471	0.0561114	-0.1741	-0.514842	0.174985	-0.20218	-0.394976	-0.187022	-0.0739215	-0.096482	0.182338	-0.3015	-0.0841091	0.0343933	0.0202343	-0.184776	-0.230644	-0.217888	-0.0836286	-0.414677	-0.336928	-0.105959	-0.165003	-0.0363925	-0.215762	-0.0666208	-0.03179	-0.139058	-0.0951554	0.423713	0.204564	0.079199	0.0323709	0.288388	0.396014	0.292868	0.241948	0.537978	0.853101	M38 plum1|0.8531
TPD52|P55327-5	plum1	M38	0.090114	0.554241	0.199033	0.242744	-0.140252	-0.127386	0.0546318	-0.176362	-0.516351	0.174198	-0.201971	-0.395867	-0.187395	-0.0745053	-0.0972441	0.183115	-0.302611	-0.0830888	0.0352126	0.0196954	-0.184614	-0.231497	-0.216844	-0.0845914	-0.415342	-0.337812	-0.106493	-0.166098	-0.0378727	-0.216094	-0.0689666	-0.0329747	-0.139186	-0.0964529	0.421421	0.202375	0.0795939	0.0322854	0.290304	0.394495	0.294068	0.240803	0.537299	0.85181	M38 plum1|0.8518
AMPH|P49418	plum1	M38	0.211121	0.557375	0.200026	0.475458	-0.152577	-0.245779	0.26441	0.197111	-0.364096	-0.0412173	-0.0920605	-0.48548	0.00748778	-0.338325	-0.200426	0.083114	-0.193857	0.0457475	0.0383249	-0.0287756	0.0223083	-0.492049	-0.540967	-0.364123	-0.427459	-0.507366	-0.02715	0.0547036	0.108974	-0.275783	-0.154782	-0.206342	-0.33167	-0.321509	0.365547	0.0240724	0.0884537	-0.0318149	0.170667	0.372602	0.563991	0.547133	0.461735	0.833803	M38 plum1|0.8338
CHGB|A0A0A0MT66	plum1	M38	0.239216	0.696216	0.372745	0.424693	-0.1163	-0.15583	0.451409	0.27888	-0.522493	0.184579	-0.0116942	-0.325327	-0.166685	-0.403343	-0.281909	-0.0764323	0.0653916	0.106852	-0.00125052	0.119125	0.104525	-0.462194	-0.538518	-0.175226	-0.20015	-0.258749	0.00180222	0.0920719	0.126603	-0.204266	-0.0146865	-0.129036	-0.258594	-0.22436	0.275525	0.145331	0.0924129	-0.0345306	0.236812	0.259032	0.288121	0.44096	0.0994117	0.803968	M38 plum1|0.804
EIF4B|P23588	plum1	M38	0.238165	0.584486	0.311794	0.279602	-0.0823304	-0.324984	0.0408254	-0.0885263	-0.435529	-0.0743014	-0.0258406	-0.410766	-0.218807	-0.263307	-0.265695	0.0491406	-0.285057	-0.23628	-0.0752163	-0.112423	-0.112219	-0.282151	-0.405485	-0.169669	-0.495152	-0.516653	0.152607	0.169029	0.0699542	-0.245548	0.0509633	-0.00639675	-0.215107	-0.0612973	0.589455	0.254349	0.0465968	0.00562712	0.117175	0.614328	0.493035	0.424328	0.557426	0.773456	M38 plum1|0.7735
EIF4B|E7EX17	plum1	M38	0.245566	0.587568	0.311686	0.289306	-0.0738188	-0.344634	0.0431876	-0.0837151	-0.422555	-0.0775098	-0.01259	-0.40045	-0.217034	-0.266199	-0.257462	0.0520035	-0.286488	-0.26231	-0.0939275	-0.116349	-0.113165	-0.284115	-0.417855	-0.164143	-0.500725	-0.52746	0.168451	0.176477	0.0659583	-0.251378	0.05462	-0.00952983	-0.223844	-0.0454344	0.600147	0.262968	0.0511479	0.00381199	0.110967	0.619088	0.500403	0.423058	0.545116	0.771149	M38 plum1|0.7711
TOM1|O60784-2	plum1	M38	-0.132821	0.499658	0.263341	0.285454	-0.412933	-0.183932	-0.070705	-0.224348	-0.576014	0.463759	-0.206378	-0.309969	-0.021779	-0.0105173	0.0365936	0.232456	-0.0441445	0.209543	0.219975	0.0419726	-0.172734	-0.232391	-0.187319	-0.389702	-0.588844	-0.420262	-0.0310724	-0.318697	-0.106129	-0.281012	-0.0305278	-0.0881375	-0.218065	-0.202709	0.450078	0.122772	0.0629459	0.387378	0.435985	0.322311	0.365082	0.463979	0.434743	0.765725	M38 plum1|0.7657
NCOA7|Q8NI08-2	plum1	M38	-0.0889271	0.54316	0.143401	0.436721	-0.390744	-0.288992	-0.021705	-0.136004	-0.507302	0.217475	-0.198039	-0.399392	0.170361	0.102697	0.0502431	0.497311	0.0833851	0.158387	-0.146968	-0.0844052	-0.418178	-0.424973	-0.161472	-0.465697	-0.668512	-0.514016	-0.318479	-0.484614	-0.455881	-0.612639	-0.389639	-0.457154	-0.468627	-0.429796	0.183309	-0.192648	0.227868	0.0668021	0.274143	0.190926	0.447559	0.45218	0.571597	0.760886	M38 plum1|0.7609
NCOA7|Q8NI08	plum1	M38	-0.141133	0.495829	0.134788	0.404664	-0.418688	-0.269694	-0.049208	-0.169983	-0.521663	0.248317	-0.228688	-0.413413	0.158551	0.117601	0.0538865	0.500282	0.108914	0.193086	-0.109247	-0.0858209	-0.436479	-0.396361	-0.11587	-0.489319	-0.676404	-0.474169	-0.352932	-0.518088	-0.475925	-0.572177	-0.380213	-0.441626	-0.41446	-0.417082	0.150438	-0.209461	0.267706	0.116814	0.279126	0.154764	0.426698	0.45263	0.563676	0.738848	M38 plum1|0.7388
SYNRG|Q9UMZ2-7	plum1	M38	0.173082	0.620219	0.254943	0.568716	-0.020696	-0.0278139	0.207884	0.225655	-0.318969	0.00301173	-0.0881434	-0.516149	0.00241566	-0.336282	-0.125834	0.100948	-0.110028	0.203017	0.136129	0.0967795	0.114582	-0.570633	-0.571318	-0.392231	-0.403725	-0.520079	-0.109922	0.0755131	0.0417542	-0.305212	-0.183553	-0.272332	-0.44358	-0.390687	0.349218	-0.0217514	-0.00300807	-0.0382573	0.265417	0.326875	0.581101	0.418199	0.425054	0.725909	M38 plum1|0.7259
TPD52|H0YC44	plum1	M38	0.175466	0.400663	0.120539	0.152636	-0.0820394	-0.138638	0.255742	0.0209755	-0.358413	-0.0309057	-0.212732	-0.402437	-0.15789	-0.249571	-0.211195	-0.0846599	-0.285063	-0.114054	-0.00162734	0.16349	0.0592177	-0.17854	-0.304722	-0.0262884	-0.200097	-0.227305	-0.0841941	0.0901336	0.188101	-0.0340388	0.0527888	0.0668397	-0.0367666	-0.090919	0.345578	0.201127	0.0128592	0.00813089	0.130964	0.309032	0.217022	0.254924	0.375622	0.716007	M38 plum1|0.716
PRRT2|H3BN10	plum1	M38	0.135019	0.629417	0.106444	0.551627	-0.116769	-0.3161	-0.0613996	-0.135764	-0.526494	0.175517	0.00449163	-0.395307	-0.0325756	-0.114925	-0.0728986	0.366512	-0.102412	-0.0376963	-0.27965	-0.134537	-0.164807	-0.544187	-0.408684	-0.246963	-0.633087	-0.597708	-0.109261	-0.276047	-0.412175	-0.552622	-0.392934	-0.509175	-0.563097	-0.17014	0.416352	0.0411222	0.252559	-0.0270243	0.290858	0.17443	0.540201	0.367814	0.468652	0.708374	M38 plum1|0.7084
ABI1|Q8IZP0	plum1	M38	0.173729	0.544875	0.27126	0.526776	-0.0765915	-0.152335	0.228548	0.187042	-0.363193	-0.0545555	0.0286367	-0.46264	-0.0078292	-0.420758	-0.174391	0.0266407	-0.163352	0.0744668	0.172424	-0.0347413	0.160115	-0.51828	-0.595663	-0.398754	-0.454626	-0.56739	0.080089	0.100669	0.103769	-0.243139	-0.0732062	-0.191159	-0.362911	-0.262439	0.307459	-0.0117704	0.0904769	-0.0311925	0.149337	0.474086	0.621946	0.524681	0.259051	0.704746	M38 plum1|0.7047
ABI1|Q8IZP0-6	plum1	M38	0.175005	0.54571	0.272875	0.528123	-0.0767627	-0.152249	0.231866	0.191092	-0.360338	-0.0539499	0.0286095	-0.460912	-0.00194593	-0.419486	-0.171083	0.0257389	-0.161273	0.0739071	0.173484	-0.0347189	0.160484	-0.518474	-0.596157	-0.399422	-0.452866	-0.565022	0.0799064	0.101826	0.106242	-0.242034	-0.0715845	-0.191362	-0.362518	-0.262871	0.30645	-0.0121618	0.0917465	-0.031628	0.144651	0.473367	0.620605	0.52586	0.25647	0.704446	M38 plum1|0.7044
CCDC58|Q4VC31	plum1	M38	0.103707	0.455098	-0.0036407	0.112673	-0.297741	-0.35846	-0.201946	-0.445135	-0.720075	0.293054	-0.18352	-0.320951	-0.201917	-0.0562816	-0.154301	0.0960323	-0.259914	-0.14593	-0.0344539	0.0559481	-0.0961447	-0.118035	-0.152009	0.00507718	-0.502594	-0.381575	0.0126839	-0.241221	-0.107918	-0.181887	-0.0147651	-0.043353	-0.139387	0.0839237	0.633705	0.387944	0.073573	0.205847	0.412096	0.253365	0.284948	0.26303	0.513106	0.68951	M38 plum1|0.6895
DNAJB6|O75190-3	plum1	M38	-0.286823	0.163285	-0.104835	0.154536	-0.479746	-0.392108	-0.274524	-0.13977	-0.425361	0.232041	-0.340447	-0.365978	0.247003	0.137587	-0.00514982	0.262759	-0.0106972	0.195741	0.261326	0.089044	-0.223292	-0.100442	-0.0616809	-0.483469	-0.656053	-0.530881	-0.153678	-0.1915	-0.11913	-0.300899	-0.225976	-0.173718	-0.204378	-0.164733	0.348349	0.0641457	0.174528	0.324909	0.320831	0.133917	0.414255	0.554188	0.606142	0.672831	M38 plum1|0.6728
DNAJB6|O75190	plum1	M38	-0.290712	0.159901	-0.104229	0.1488	-0.482837	-0.392536	-0.276562	-0.141803	-0.422811	0.228043	-0.347604	-0.367389	0.249795	0.139626	-0.00457374	0.261782	-0.00815622	0.195271	0.258955	0.0959829	-0.224912	-0.0961449	-0.0589163	-0.485366	-0.657893	-0.52899	-0.15925	-0.190166	-0.117187	-0.299663	-0.224171	-0.172105	-0.199911	-0.165397	0.346952	0.0642422	0.175583	0.323118	0.31715	0.135621	0.411477	0.55051	0.608106	0.668409	M38 plum1|0.6684
BCL2L13|Q9BXK5	plum1	M38	0.0268119	0.34405	0.0764529	0.237842	-0.225731	-0.18029	0.173226	0.152121	-0.289773	0.0174546	-0.12781	-0.383235	0.113375	-0.19163	-0.224408	0.033278	-0.0351526	0.200411	0.211396	0.0990749	0.105273	-0.242148	-0.283903	-0.381211	-0.275657	-0.337704	-0.00832026	0.0841967	0.147066	-0.132749	-0.0894606	-0.115432	-0.182334	-0.195754	0.251445	0.0423449	-0.0947458	0.0785892	0.206723	0.215915	0.366676	0.579783	0.385239	0.666723	M38 plum1|0.6667
BCL2L13|A0A087WX97	plum1	M38	0.0153709	0.33129	0.0884022	0.220399	-0.238202	-0.170213	0.201571	0.160697	-0.290447	0.0159065	-0.155452	-0.415715	0.110283	-0.209563	-0.238876	0.0121547	-0.0132347	0.223831	0.224483	0.120604	0.118143	-0.236944	-0.285739	-0.395453	-0.265229	-0.313118	-0.0380367	0.0980364	0.16163	-0.101188	-0.0703897	-0.106125	-0.150715	-0.203389	0.242911	0.0371865	-0.0903969	0.0922808	0.208436	0.21629	0.355523	0.583286	0.385705	0.662698	M38 plum1|0.6627
FXN|Q16595	plum1	M38	0.129662	0.43986	0.110295	0.493997	-0.0109674	1.94259e-05	0.085327	0.285852	-0.253214	0.0587397	0.0356517	-0.174033	-0.0459202	-0.171043	-0.0512967	0.159925	-0.052137	0.113533	0.0157045	-0.054148	-0.0253321	-0.490616	-0.415057	-0.173661	-0.157106	-0.401429	0.00604034	-0.00703097	-0.0774318	-0.366589	-0.299801	-0.244365	-0.412924	-0.42931	-0.0108404	-0.127562	-0.0265783	-0.19229	0.286062	0.342408	0.469952	0.278464	0.182436	0.651598	M38 plum1|0.6516
PCSK2|P16519	plum1	M38	0.257024	0.484131	0.251053	0.411437	0.0228136	0.198939	0.501507	0.307668	-0.235498	-0.129388	0.0193214	-0.246428	-0.224796	-0.386148	-0.116036	-0.0374201	-0.343166	0.207564	0.11155	0.0914166	0.147257	-0.450486	-0.471141	-0.196683	-0.101401	-0.217407	0.0433815	0.076081	0.285517	-0.0917155	-0.0988595	-0.0273334	-0.171797	-0.337158	0.0687746	-0.0768913	-0.0878966	-0.132102	0.0219924	0.404973	0.37787	0.268637	0.165904	0.640441	M38 plum1|0.6404
COX19|Q49B96	plum1	M38	-0.0277638	0.359855	-0.0558093	0.40412	-0.380015	-0.199467	-0.146889	-0.369247	-0.625215	0.488406	0.0123881	-0.144559	-0.171335	-0.00613878	0.132698	0.31808	-0.0582836	0.0625392	-0.016808	-0.097089	-0.0861802	-0.310065	-0.225059	-0.234764	-0.535412	-0.476717	0.185596	-0.350265	-0.341124	-0.272057	-0.177874	-0.17355	-0.303696	-0.263113	0.409484	0.0175211	0.109682	0.448211	0.75267	0.329018	0.525486	0.272629	0.279595	0.638823	M38 plum1|0.6388
CLINT1|Q14677-3	plum1	M38	0.201097	0.547145	0.317927	0.380462	-0.0530218	0.024898	0.321249	0.182979	-0.325392	0.0937438	-0.0125393	-0.435089	0.00514567	-0.242355	-0.0238086	0.115243	0.00396438	0.172312	0.120513	-0.0283986	0.0179247	-0.379228	-0.321805	-0.180161	-0.224339	-0.283054	-0.119319	0.0786084	0.0146402	-0.224562	-0.0909728	-0.1649	-0.243365	-0.331577	0.159018	-0.0788032	-0.129172	-0.148149	0.20916	0.484197	0.359792	0.342645	0.272031	0.637941	M38 plum1|0.6379
PGP|A6NDG6	plum1	M38	0.0236657	0.41592	0.0170899	0.300013	-0.223904	-0.269843	-0.0605349	-0.268441	-0.415866	0.193512	-0.00710231	-0.178563	-0.0570764	-0.00654929	0.0273606	0.306383	-0.300664	-0.098076	-0.0988004	-0.248602	-0.1567	-0.270976	-0.190909	-0.203121	-0.496762	-0.411346	0.0485083	-0.36723	-0.248083	-0.290568	-0.166364	-0.19308	-0.280952	-0.0816288	0.251143	0.010312	0.199665	0.0543298	0.172263	0.266816	0.378108	0.261113	0.38079	0.636361	M38 plum1|0.6364
ALDOA|P04075-2	plum1	M38	0.0647906	0.543269	0.219822	0.491135	-0.336945	-0.0814646	0.122405	-0.0528336	-0.401501	0.267263	-0.0806393	-0.361044	0.0419394	-0.0420878	0.114494	0.440129	-0.0234646	0.197627	-0.14013	-0.160119	-0.244422	-0.5348	-0.231572	-0.404538	-0.480433	-0.389675	-0.297665	-0.407378	-0.327638	-0.51379	-0.449515	-0.4629	-0.473052	-0.593408	0.0167105	-0.365814	0.136936	-0.0174493	0.141384	0.150136	0.391577	0.27789	0.498345	0.635552	M38 plum1|0.6356
CLINT1|Q14677	plum1	M38	0.275121	0.577962	0.341987	0.381498	-0.0229414	-0.0463862	0.359638	0.183666	-0.318859	0.106747	0.0737919	-0.364308	-0.0347838	-0.257441	-0.0094995	0.0956745	0.0196229	0.0809079	0.0323989	-0.0451222	0.00931196	-0.35209	-0.337288	-0.118398	-0.211601	-0.280895	-0.00116219	0.138314	0.0261493	-0.221277	-0.0358068	-0.135526	-0.233758	-0.25171	0.233147	-0.000629142	-0.106886	-0.123052	0.232674	0.521146	0.360294	0.345793	0.230503	0.631331	M38 plum1|0.6313
CHMP4B|Q9H444	plum1	M38	0.0586545	0.349708	0.130348	0.257768	-0.0295222	-0.137643	-0.201967	-0.0705175	-0.367908	-0.040287	-0.0967853	-0.328876	-0.0153402	-0.0170485	-0.0572323	0.190186	-0.316527	-0.0674539	0.216025	-0.0645043	-0.0868518	-0.202045	-0.166346	-0.205949	-0.486398	-0.487139	0.0176639	0.0338401	0.0101182	-0.293334	-0.178707	-0.0751458	-0.22304	-0.0517362	0.339629	0.147792	0.112353	-0.0535138	0.112336	0.312187	0.387744	0.308634	0.492526	0.630344	M38 plum1|0.6303
CELF4|Q9BZC1	plum1	M38	0.158005	0.412243	0.222427	0.259118	-0.291148	-0.421174	0.028175	-0.0851623	-0.470898	0.180476	-0.0436017	-0.259698	-0.0129021	-0.195363	-0.083347	0.0253335	-0.0716917	-0.117013	-0.082213	-0.00942446	-0.0388196	-0.210401	-0.264869	-0.243738	-0.474134	-0.392244	0.10015	-0.0857384	-0.00896554	-0.215582	0.0370436	-0.0589469	-0.160024	-0.00332812	0.529021	0.254916	0.137973	0.300115	0.224674	0.262939	0.352292	0.551933	0.292128	0.618163	M38 plum1|0.6182
TBCC|Q15814	plum1	M38	-0.0966218	0.294191	0.0911256	0.0271289	-0.51917	-0.327334	-0.16166	-0.389476	-0.552372	0.401209	-0.284189	-0.252911	-0.00318995	0.0418886	-0.0588351	0.127187	0.00089758	-0.0348659	0.129551	-0.0261535	-0.150398	-0.0413919	0.0197775	-0.200589	-0.427463	-0.231819	-0.146077	-0.435026	-0.163674	-0.142623	0.0308589	0.0157222	-0.0432901	-0.109313	0.377966	0.139907	0.00828247	0.436038	0.286436	0.0930116	0.121036	0.334774	0.375307	0.60911	M38 plum1|0.6091
RAPGEF2|H0Y8H7	plum1	M38	0.0345957	0.425995	-0.00176162	0.3285	-0.253407	-0.27513	-0.260739	-0.348472	-0.585848	0.380959	-0.0416897	-0.190333	-0.103263	0.046747	0.0902423	0.339331	-0.228254	-0.0591361	0.0178006	-0.0513761	-0.184814	-0.235221	-0.168948	-0.119696	-0.515693	-0.50175	0.0708717	-0.376686	-0.226887	-0.360542	-0.175947	-0.167788	-0.342766	-0.135376	0.385133	0.0854827	0.103206	0.138415	0.555365	0.266625	0.415423	0.247479	0.358676	0.605944	M38 plum1|0.6059
TLDC1|Q6P9B6	plum1	M38	0.0717071	0.386724	0.159277	0.233458	-0.208266	-0.00486683	0.260198	0.0224982	-0.494768	0.0984243	-0.240857	-0.424328	-0.0363328	-0.162023	-0.127382	0.04969	-0.0136778	0.202961	0.0803497	0.211493	-0.0337062	-0.260502	-0.229976	-0.184912	-0.246673	-0.162727	-0.254329	-0.214136	-0.00230697	-0.0989326	-0.0503326	-0.0873033	-0.10839	-0.197888	0.168582	0.0103277	-0.0508821	0.0941787	0.207654	0.177101	0.229906	0.386876	0.162143	0.59739	M38 plum1|0.5974
TOM1|O60784	plum1	M38	0.144544	0.502003	0.186128	0.174788	-0.282764	-0.556496	-0.0447318	-0.303862	-0.459483	0.277254	0.0741918	-0.166886	0.0195361	-0.0355105	-0.0870877	0.236357	0.13547	-0.233551	-0.29945	-0.141031	-0.26842	-0.121003	-0.0713447	-0.156523	-0.497986	-0.324811	0.146302	-0.156889	-0.260284	-0.332078	-0.0189805	-0.129688	-0.159179	0.0635226	0.473207	0.239827	0.394094	0.248712	0.363639	0.175488	0.239366	0.451272	0.433886	0.595589	M38 plum1|0.5956
GABARAPL2|P60520	plum1	M38	-0.0409143	0.336972	0.0458614	0.275431	-0.147241	-0.155949	-0.0572919	-0.143615	-0.416537	-0.071512	-0.169462	-0.378275	-0.0154204	-0.0783266	-0.225806	0.215232	-0.267065	0.0227394	-0.0930925	0.0604421	-0.191809	-0.316162	-0.272378	-0.358547	-0.557476	-0.468051	-0.0726563	-0.136063	-0.0715688	-0.298221	-0.254627	-0.250321	-0.264399	-0.0775188	0.279173	0.0594389	0.291865	0.0400911	0.0620489	0.147977	0.453429	0.417423	0.460538	0.595106	M38 plum1|0.5951
PRSS1|E7EQ64	plum1	M38	-0.00917444	0.330211	0.254903	0.0414426	-0.379863	-0.32615	0.00040233	-0.288474	-0.336853	0.11813	-0.236597	-0.264651	-0.193314	-0.188478	-0.169662	-0.0129538	-0.103545	-0.157962	0.398712	0.217022	0.172992	-0.0277526	-0.174394	-0.186992	-0.28191	-0.310109	0.0540649	-0.0399909	0.0892801	-0.0590551	0.243567	0.207676	-0.0189593	-0.00481194	0.415279	0.295846	-0.187597	0.297627	0.373955	0.525268	0.146168	0.317007	0.244922	0.59211	M38 plum1|0.5921
PRDX5|P30044	plum1	M38	0.0342439	0.29026	0.108479	0.176269	-0.261875	-0.0261327	0.202258	0.0853305	-0.283636	-0.046317	-0.271758	-0.435284	-0.0187421	-0.309352	-0.191735	-0.094835	-0.21665	0.150321	0.289935	0.249677	0.259148	-0.25629	-0.295584	-0.333603	-0.225035	-0.264355	-0.148153	0.00593792	0.26587	0.0333806	-0.0205008	0.0344895	-0.0733416	-0.288366	0.184816	-0.01357	-0.22713	0.110665	0.0417168	0.207991	0.304281	0.380061	0.292687	0.589898	M38 plum1|0.5899
UNC13C|Q8NB66	plum1	M38	-0.133618	0.334888	-0.0226262	0.186654	-0.385533	-0.301988	-0.112831	-0.405012	-0.536778	0.449607	-0.0370605	-0.0178641	-0.255444	-0.0419695	0.00458169	0.176311	-0.271689	-0.130225	0.00436786	0.0353322	-0.103516	-0.134841	-0.170463	-0.142097	-0.459164	-0.382193	0.265778	-0.337735	-0.109255	-0.161377	0.0286689	0.0235645	-0.166723	-0.0076469	0.36683	0.199677	0.125655	0.348262	0.453223	0.414387	0.334165	0.189105	0.255288	0.585095	M38 plum1|0.5851
RAPGEFL1|A0A087WVW6	plum1	M38	0.227805	0.474165	0.226691	0.492524	-0.208122	-0.314733	0.573721	0.459517	-0.439801	0.171355	0.147725	-0.334174	0.0794323	-0.397594	-0.12403	-0.0292427	0.286182	0.48405	-0.0670449	0.0610701	0.175632	-0.530423	-0.4959	-0.391468	-0.37668	-0.29463	0.0749066	0.208048	-0.0958959	-0.199776	-0.104702	-0.335299	-0.243215	-0.249369	0.291281	0.00308511	0.265309	0.211375	0.318853	-0.0548164	0.437328	0.585582	0.119992	0.581978	M38 plum1|0.582
ARPP21|Q9UBL0	plum1	M38	0.0463223	0.41944	0.248011	0.122693	-0.398935	-0.360051	0.128224	-0.271682	-0.491998	0.427582	-0.145221	-0.29335	-0.193048	-0.194253	-0.0326106	0.0451928	0.0262952	-0.134533	-0.036694	0.054008	-0.065711	-0.122926	-0.246295	-0.109247	-0.380134	-0.217449	0.0238957	-0.0937068	-0.0308257	-0.040016	0.179624	0.0387022	-0.00962494	-0.0887894	0.365656	0.150729	0.182997	0.294447	0.283956	0.432229	0.198711	0.228456	0.249704	0.572137	M38 plum1|0.5721
NME1|P15531-2	plum1	M38	-0.290764	0.184724	-0.0598713	0.286994	-0.466307	-0.20938	-0.187818	-0.280656	-0.377598	0.330125	-0.227399	-0.275036	0.16691	0.0136463	0.155087	0.310201	-0.135298	0.119249	0.172899	0.167044	-0.202885	-0.242545	-0.146697	-0.466641	-0.611013	-0.489683	-0.0759518	-0.265856	-0.163258	-0.2932	-0.175548	-0.179973	-0.258227	-0.313444	0.0775079	-0.175401	0.268383	0.361194	0.208721	0.185897	0.445856	0.400749	0.36109	0.571345	M38 plum1|0.5713
ARPP21|Q9UBL0-3	plum1	M38	0.0466184	0.417697	0.247154	0.12563	-0.39762	-0.357436	0.132416	-0.265066	-0.490941	0.425653	-0.146168	-0.294598	-0.194334	-0.196969	-0.0316175	0.0435218	0.030467	-0.129407	-0.034267	0.0559865	-0.0642151	-0.125688	-0.24897	-0.111462	-0.378762	-0.214163	0.0210638	-0.0899299	-0.0296281	-0.0370297	0.177494	0.0370234	-0.0081862	-0.0918258	0.360605	0.146934	0.186811	0.294408	0.280846	0.42707	0.199694	0.228298	0.246749	0.57025	M38 plum1|0.5703
SAMD12|Q8N8I0	plum1	M38	0.246544	0.47714	0.522566	0.325368	-0.209705	-0.224957	0.255343	0.292669	-0.219796	0.0471744	-0.0767632	-0.250682	0.0692886	-0.0110898	0.0583771	0.223868	0.0272477	0.13408	-0.26581	-0.137588	-0.258429	-0.335356	-0.176777	-0.282042	-0.364779	-0.264424	-0.212757	-0.110656	-0.0647978	-0.424837	-0.239957	-0.202782	-0.223457	-0.326328	0.319186	-0.00841596	0.00635575	-0.0541925	-0.0313413	0.362921	0.259252	0.305541	0.408554	0.56465	M38 plum1|0.5646
S100A8|P05109	plum1	M38	-0.135725	0.380635	-0.0048955	0.238235	-0.374228	-0.223692	-0.04155	-0.154034	-0.461624	0.320369	-0.2278	-0.292397	-0.0830154	-0.190842	-0.130056	0.081596	0.0150445	0.202794	0.188267	0.277204	0.132174	-0.263635	-0.281567	-0.270463	-0.342801	-0.316479	-0.0908668	-0.208373	-0.0195923	-0.171026	-0.0690805	-0.0933744	-0.207913	-0.331166	0.183816	0.00478667	0.124148	0.180313	0.447052	0.197133	0.250939	0.253607	0.340343	0.564204	M38 plum1|0.5642
PRKACB|P22694	plum1	M38	0.0767277	0.371392	0.206597	0.302631	-0.102446	0.186685	0.287492	0.231594	-0.272026	0.161616	-0.151873	-0.304779	0.127122	-0.0257511	0.0579533	0.218422	0.0404993	0.366668	0.233375	-0.00812838	-0.0900307	-0.293391	-0.142805	-0.202074	-0.121745	-0.0808643	-0.304095	-0.246278	-0.0181732	-0.224318	-0.213095	-0.159432	-0.172299	-0.313898	0.0113372	-0.120822	-0.143695	-0.0522372	0.207247	0.00664598	0.152078	0.298826	0.198959	0.556609	M38 plum1|0.5566
GPI|A0A0A0MTS2	plum1	M38	0.171297	0.439818	0.26976	0.129213	-0.217189	-0.163007	0.224884	-0.0319646	-0.38381	0.274564	-0.0201735	-0.0809954	-0.0422652	0.121067	0.00262165	0.232915	0.0245117	0.0385004	-0.253004	-0.223555	-0.403288	-0.140276	0.00348293	-0.0870633	-0.256483	-0.0206662	-0.0773196	-0.293879	-0.144152	-0.300704	-0.139099	-0.13973	-0.0816089	-0.0916215	0.280851	0.12156	0.198304	0.121514	0.0805205	0.00724473	0.0292199	0.298253	0.432818	0.554079	M38 plum1|0.5541
MDP1|Q86V88	plum1	M38	-0.127539	0.311798	0.20633	0.162981	-0.415263	-0.406072	-0.0910221	-0.102183	-0.347293	0.400128	-0.106634	-0.221365	0.288352	0.212889	0.0897431	0.396254	0.243468	0.0961719	-0.0423542	-0.170091	-0.369077	-0.0912192	0.08347	-0.332069	-0.515774	-0.281984	-0.130211	-0.342593	-0.335138	-0.433845	-0.233632	-0.299152	-0.190528	-0.056679	0.26629	0.0311686	0.185014	0.204843	0.327658	-0.0150026	0.191238	0.502528	0.467512	0.547802	M38 plum1|0.5478
TSPYL4|Q9UJ04	plum1	M38	0.099825	0.436446	0.318115	0.341134	-0.107364	-0.00311587	0.000947468	0.0701123	-0.32888	-0.0444012	-0.333334	-0.580511	0.0089642	-0.0999137	-0.0166766	0.193929	-0.172407	0.125449	0.0512993	-0.0895113	-0.105446	-0.430522	-0.318405	-0.284641	-0.46558	-0.339315	-0.490432	-0.187964	-0.155811	-0.306114	-0.243627	-0.326453	-0.257736	-0.400936	0.177212	-0.164181	0.117447	-0.275582	-0.108183	0.239796	0.357794	0.167986	0.498514	0.540693	M38 plum1|0.5407
NEDD8-MDP1|E9PL57	plum1	M38	0.0844373	0.434128	0.185968	0.223935	-0.274967	-0.233985	-0.0617389	-0.348024	-0.515022	0.262305	0.0037203	-0.268933	-0.293829	-0.166299	-0.1241	0.237174	-0.069698	-0.0832816	-0.125299	-0.115005	-0.175624	-0.267165	-0.145371	-0.130811	-0.444343	-0.31487	0.021907	-0.190955	-0.242156	-0.250427	-0.171064	-0.110129	-0.198197	-0.156938	0.24508	0.00117067	0.147649	0.145405	0.318253	0.223243	0.309496	0.221759	0.353526	0.533781	M38 plum1|0.5338
DNAJB6|O75190-2	plum1	M38	-0.242299	0.095222	-0.0035205	0.215872	-0.391903	-0.168455	-0.160294	0.0120731	-0.40727	0.214981	-0.347081	-0.446078	0.11664	0.0412016	-0.00356836	0.209127	0.0800903	0.383281	0.409434	0.0908626	-0.15931	-0.204035	-0.109549	-0.461109	-0.509741	-0.412389	-0.284466	-0.136094	-0.116906	-0.243461	-0.274741	-0.192123	-0.196183	-0.307623	0.193505	-0.079147	0.0178908	0.268477	0.321644	0.0722025	0.389161	0.426413	0.401787	0.527635	M38 plum1|0.5276
SPG20|Q8N0X7	plum1	M38	-0.214759	0.151152	-0.0888618	0.230252	-0.215956	0.00149465	0.0825151	-0.0083874	-0.389251	-0.173977	-0.539768	-0.662096	0.037958	-0.302425	-0.330037	-0.0796783	-0.193483	0.169253	0.19916	0.380512	0.200259	-0.347216	-0.365704	-0.414589	-0.363237	-0.383099	-0.439937	-0.142702	0.0995017	-0.0154476	-0.132044	-0.129664	-0.165465	-0.357575	0.0615629	-0.11675	0.0977596	0.0622792	0.153961	0.118781	0.422495	0.341481	0.243708	0.527318	M38 plum1|0.5273
DNAJB2|P25686	plum1	M38	0.365599	0.485884	0.300529	0.327739	0.0764798	0.0555616	0.210958	0.134379	-0.295959	-0.115929	-0.0370714	-0.408147	0.0460717	-0.0643364	-0.121125	0.229012	-0.0363444	0.0558305	-0.0770177	-0.118946	-0.205465	-0.363806	-0.179058	-0.143018	-0.2044	-0.197336	-0.278338	-0.137196	-0.105621	-0.320638	-0.282334	-0.269726	-0.245411	-0.212748	0.152746	-0.0429438	0.11034	-0.195461	0.0659917	0.0571908	0.233773	0.233986	0.334143	0.505836	M38 plum1|0.5058
IGFBP6|P24592	plum1	M38	0.0683444	0.375976	0.0899809	0.310164	-0.17586	-0.129046	0.27639	0.222087	-0.304394	0.127271	-0.132891	-0.242271	0.110767	-0.190578	-0.0344367	0.033563	0.026843	0.167264	-0.143564	0.304749	0.0977738	-0.3292	-0.308467	-0.216353	-0.249869	-0.26399	-0.132476	0.00671255	0.0455856	-0.161687	-0.200514	-0.24249	-0.210125	-0.279355	0.0803514	-0.0231619	0.20558	0.0116544	0.206469	0.257365	0.291372	0.373982	0.160545	0.50296	M38 plum1|0.503
PDDC1|Q8NB37	plum1	M38	-0.129993	0.301082	0.0555852	0.145739	-0.487222	-0.208882	0.0347445	-0.326684	-0.553183	0.503359	-0.27709	-0.275111	-0.145874	-0.230407	-0.064158	-0.0400021	-0.0606402	0.0512424	0.0780165	0.429547	0.0706034	-0.216563	-0.292489	-0.201151	-0.373355	-0.218101	-0.0964455	-0.324551	0.00454841	0.00806097	0.0715521	-0.0391102	-0.0535458	-0.199706	0.275544	0.0968522	0.120164	0.419628	0.351618	0.143284	0.183652	0.210169	0.101773	0.481783	M38 plum1|0.4818
RNF169|Q8NCN4	skyblue3	M37	0.245202	-0.0741922	0.299848	-0.0282167	0.381446	0.427183	0.154664	0.590509	0.395135	-0.738481	0.0828507	-0.0330921	-0.362215	-0.207121	-0.170113	-0.32959	-0.580339	-0.164445	0.346212	-0.0866992	0.298601	0.0504929	-0.20525	0.144043	0.263632	-0.0282369	0.226102	0.794936	0.746577	0.1683	0.134864	0.385279	0.202488	0.169784	0.0504337	0.178885	-0.34326	-0.448636	-0.40629	0.553932	0.0926575	-0.0931143	0.0398418	-0.0632254	M37 skyblue3|0.7949
NO66|Q9H6W3	skyblue3	M37	0.38086	0.0824655	0.459698	-0.0261054	0.414288	-0.096353	0.405086	0.525611	0.388008	-0.269272	0.263969	-0.0902591	-0.00343351	-0.34644	-0.288279	-0.357985	0.569861	-0.0293727	0.00388891	-0.199195	0.146854	0.0322788	-0.190506	0.0176081	0.294056	0.18728	0.224336	0.786995	0.391867	0.176917	0.256854	0.0722431	0.154387	0.252236	0.200458	0.214366	-0.151103	-0.129453	-0.44075	-0.00886219	-0.104847	0.246347	-0.237189	-0.149916	M37 skyblue3|0.787
PSMA1|P25786-2	skyblue3	M37	0.222446	-0.0789177	0.288541	-0.228226	0.138503	0.042147	0.420013	0.443093	0.201963	-0.280026	0.122632	-0.0347429	-0.13899	-0.400075	-0.418608	-0.561214	0.126026	0.131618	0.140303	-0.0990535	0.297495	0.124688	-0.142411	0.036901	0.358521	0.299679	0.23108	0.738506	0.56583	0.377323	0.354414	0.299833	0.361977	0.136703	0.074096	0.209745	-0.0982848	-0.00924628	-0.360642	0.147817	-0.144927	0.219384	-0.158334	-0.104053	M37 skyblue3|0.7385
DCX|O43602	skyblue3	M37	0.285646	0.0368366	0.193365	0.126994	0.485813	-0.157288	0.305537	0.485827	0.513086	-0.560305	0.365581	0.0483405	-0.0529084	-0.32645	-0.199395	-0.222774	0.0591955	-0.295244	-0.348917	-0.123991	0.159368	-0.0903312	-0.336745	0.0627764	0.177094	-0.0167855	0.293057	0.737496	0.181737	0.0332389	0.126158	-0.0409575	-0.0289625	0.263331	0.0171485	0.0857978	0.0698937	-0.387458	-0.481421	0.16421	0.0914032	0.0597383	-0.214097	-0.203711	M37 skyblue3|0.7375
DPCD|Q9BVM2	skyblue3	M37	0.28005	-0.0968058	0.395692	-0.103563	0.333647	0.23548	0.20965	0.494159	0.356655	-0.52282	0.130753	-0.248611	0.0785707	-0.353941	-0.318336	-0.459483	0.357773	0.129346	0.40165	-0.217818	0.2681	0.07565	-0.204013	-0.231946	0.288933	0.152669	0.19925	0.733271	0.566276	0.391981	0.380246	0.319629	0.334325	0.279527	0.0798788	0.0656453	-0.309602	-0.039488	-0.403225	-0.0437496	-0.011824	0.310594	-0.199219	-0.139446	M37 skyblue3|0.7333
TRMT11|Q7Z4G4	skyblue3	M37	0.115141	-0.147481	0.102917	-0.28723	0.235561	-0.0348367	0.229387	0.258519	0.230837	-0.285553	0.12035	0.0740823	-0.273779	-0.352529	-0.430348	-0.590197	-0.150752	-0.191234	0.230115	0.0844231	0.339187	0.28586	-0.153069	0.248782	0.373623	0.185041	0.441727	0.727761	0.647632	0.502408	0.508618	0.473838	0.366513	0.454947	0.200391	0.419186	-0.304215	-0.0120294	-0.319854	0.2252	-0.165538	0.0587319	-0.351166	-0.10487	M37 skyblue3|0.7278
GID8|Q9NWU2	skyblue3	M37	0.353866	-0.121896	0.312024	-0.0750855	0.458298	0.223889	0.256312	0.406084	0.354793	-0.483213	0.279457	0.035822	-0.36269	-0.397192	-0.225253	-0.459552	-0.122612	-0.0948367	0.194491	-0.0793531	0.351049	0.0413999	-0.216657	0.206783	0.417489	0.221565	0.303614	0.715369	0.467653	0.378624	0.328492	0.330139	0.244811	0.209945	0.00945082	0.12679	-0.316286	-0.247852	-0.396119	0.131571	-0.101587	-0.169062	-0.336379	-0.355177	M37 skyblue3|0.7154
ZC3H13|Q5T200	skyblue3	M37	0.275688	-0.112753	0.113557	-0.105626	0.57777	0.266021	0.172103	0.400697	0.399116	-0.621218	0.12627	0.0169937	-0.371897	-0.141957	-0.151643	-0.363547	-0.364032	-0.189721	0.0752092	0.0896777	0.23473	0.167522	-0.11931	0.353584	0.331839	0.121741	0.270351	0.712879	0.518772	0.324014	0.183352	0.317948	0.265481	0.362475	0.077186	0.305289	-0.192902	-0.389015	-0.424132	0.224528	-0.0859958	-0.237984	-0.107648	-0.177043	M37 skyblue3|0.7129
GCC1|Q96CN9	skyblue3	M37	0.232554	-0.14464	0.221348	-0.102698	0.223492	0.167795	0.224566	0.324151	0.271946	-0.203226	0.283347	0.037748	-0.000226068	-0.380484	-0.133726	-0.427589	0.0880458	-0.0110645	0.225454	-0.0998939	0.242311	0.153551	-0.196528	-0.000901618	0.24535	0.146743	0.581687	0.709795	0.560876	0.310573	0.454056	0.327024	0.321028	0.432194	0.107583	0.243024	-0.100663	0.196315	-0.313019	0.0371353	0.0197542	0.468977	-0.330928	-0.019149	M37 skyblue3|0.7098
USP48|Q86UV5	skyblue3	M37	-0.147576	-0.484052	-0.150583	-0.389846	0.317555	0.0895651	0.16304	0.342769	0.582639	-0.278885	0.073271	0.327231	0.148162	-0.21075	-0.108209	-0.330975	0.21652	0.0617344	0.0904237	0.153636	0.30564	0.460664	-0.00521339	0.100527	0.345961	0.265125	0.300193	0.66712	0.415766	0.276244	0.24117	0.213907	0.343346	0.291859	-0.161084	0.180149	0.186245	0.0236813	-0.331391	-0.355679	-0.290591	0.135966	-0.0893305	-0.280378	M37 skyblue3|0.6671
EIF3F|O00303	skyblue3	M37	0.211512	-0.132631	0.146969	-0.147637	0.0219064	-0.283957	0.334307	0.341442	0.238354	-0.131337	0.243998	0.0995439	-0.0153816	-0.262147	-0.154928	-0.326293	0.191307	-0.132702	0.0162029	-0.146715	0.233926	0.17865	-0.16024	-0.0412493	0.131457	0.110199	0.454618	0.664701	0.406114	0.312747	0.307718	0.224184	0.281297	0.341919	0.236583	0.289292	-0.032888	0.151633	-0.178211	0.110358	0.0249157	0.278253	-0.13735	-0.0552129	M37 skyblue3|0.6647
USP48|Q86UV5-8	skyblue3	M37	-0.279891	-0.50111	-0.188551	-0.430884	0.224474	0.0735437	0.0993713	0.267844	0.540075	-0.300119	-0.0619127	0.228428	0.152018	-0.199049	-0.157473	-0.374681	0.167772	0.119288	0.114882	0.285733	0.354112	0.459976	0.00354259	0.0122331	0.337174	0.26438	0.206543	0.643068	0.451516	0.348854	0.265019	0.260184	0.407713	0.254623	-0.222681	0.143709	0.299536	0.00983652	-0.285656	-0.267637	-0.29961	0.10275	-0.0325539	-0.251401	M37 skyblue3|0.6431
PSMD8|P48556	skyblue3	M37	0.393095	0.190687	0.374962	0.217221	0.252775	-0.0709213	0.475945	0.579468	0.332411	-0.0675272	0.476474	0.148001	-0.0962803	-0.39977	-0.064327	-0.258226	0.24133	-0.0105302	-0.0783374	-0.234347	0.232957	-0.157514	-0.412716	-0.0297823	0.198984	0.0639885	0.479732	0.64155	0.316968	0.102211	0.220999	0.0475748	-0.0201933	0.133043	0.236761	0.165012	-0.113214	0.022789	-0.165823	0.1278	0.152026	0.236312	-0.226884	-0.0666972	M37 skyblue3|0.6415
ALDH2|P05091	skyblue3	M37	0.249997	-0.0408964	0.306256	-0.0807631	0.229639	0.0928214	0.469789	0.493856	0.224733	-0.28866	0.132624	-0.0376309	-0.03766	-0.400146	-0.221308	-0.50394	0.231444	0.138619	0.235474	0.179767	0.345933	0.0711375	-0.26947	0.0381078	0.377071	0.278149	0.205696	0.640966	0.518468	0.405327	0.465366	0.30223	0.325055	0.184214	0.0624295	0.206861	-0.153549	-0.0110617	-0.167782	0.194849	-0.105174	0.191165	-0.35698	-0.175958	M37 skyblue3|0.641
SIRT3|E9PN58	skyblue3	M37	0.361968	0.0163507	0.246675	-0.0466796	0.320028	0.327913	0.223158	0.261418	0.337621	-0.367634	0.202224	0.259722	-0.125723	-0.213317	0.00874632	-0.364687	-0.222554	-0.286499	0.0501733	0.150605	0.310578	0.097954	-0.115505	0.277869	0.38493	0.130354	0.352425	0.619567	0.538376	0.254793	0.332814	0.360712	0.182421	0.177525	-0.10057	0.19721	-0.256754	-0.308949	-0.235633	0.365375	-0.0812231	-0.155097	-0.433848	-0.209037	M37 skyblue3|0.6196
C10orf32-ASMT|A0A0B4J1R7	skyblue3	M37	0.132943	0.0177594	0.17338	-0.0247946	0.333243	0.0704093	0.251836	0.422192	0.243389	-0.471117	0.0291579	-0.0877061	0.015604	-0.136218	-0.225446	-0.234233	-0.0318137	-0.0192033	0.0460949	0.0835547	0.0796077	0.0401888	-0.142013	0.00512079	0.134974	0.0649467	0.0586121	0.605987	0.405959	0.0887275	0.121323	0.0877034	0.0959903	0.163093	0.0229327	0.144769	0.0535865	-0.280909	-0.539079	-0.0120315	-0.0516356	0.0786764	0.000607865	-0.0246808	M37 skyblue3|0.606
SIRT3|Q9NTG7	skyblue3	M37	0.454792	0.00334592	0.197313	-0.0344072	0.424143	0.104429	0.234593	0.271373	0.265077	-0.293533	0.364513	0.191247	-0.229146	-0.295698	-0.0795407	-0.342819	-0.189371	-0.304994	-0.0769399	0.0364998	0.316014	0.0625526	-0.149582	0.362001	0.384763	0.129759	0.439076	0.604082	0.414926	0.197256	0.239663	0.234705	0.119108	0.260924	0.0644937	0.231824	-0.259244	-0.273109	-0.221429	0.263323	-0.0793487	-0.19178	-0.432142	-0.260246	M37 skyblue3|0.6041
CLGN|O14967	skyblue3	M37	0.156922	-0.00815789	0.178724	0.00181964	0.379873	-0.0278483	0.153847	0.317951	0.308759	-0.460079	0.155632	-0.0290356	-0.0538577	-0.13113	-0.152109	-0.19819	-0.0487018	-0.149219	-0.0502294	-0.0860437	0.0467621	0.0545277	-0.121576	0.0138291	0.107778	0.0547764	0.150176	0.600445	0.257519	0.0929941	0.168485	0.0458215	0.10773	0.216951	-0.024117	0.0740914	0.151996	-0.304586	-0.546008	0.00687965	-0.0161156	0.0619303	-0.0611532	-0.0823899	M37 skyblue3|0.6004
ECH1|Q13011	skyblue3	M37	-0.0241552	0.0726499	0.194133	0.150729	0.0740515	-0.169941	0.210138	0.354989	0.174018	-0.249842	-0.0472198	-0.283701	0.180585	-0.24822	-0.173612	-0.143014	0.189354	0.0927097	0.00612053	0.213692	0.117606	-0.144015	-0.323317	-0.326408	-0.16309	-0.181671	-0.0108318	0.586413	0.172146	-0.046646	0.044255	-0.127727	-0.0670856	0.0235985	0.0687307	0.043954	0.183053	-0.0551317	-0.260362	0.164643	0.244874	0.38641	0.054468	0.126097	M37 skyblue3|0.5864
UQCC2|Q9BRT2	skyblue3	M37	0.476325	0.206254	0.385282	0.328051	0.355492	0.170399	0.471	0.610709	0.22643	-0.415752	0.395208	-0.0292238	-0.110237	-0.352213	-0.0579237	-0.111674	-0.0668306	0.159299	0.125126	-0.207574	0.253555	-0.309438	-0.386134	-0.125909	0.123791	-0.0735644	0.310941	0.583555	0.315931	-0.0343535	-0.093604	-0.0762825	-0.110201	-0.0252772	-0.00576918	-0.0451337	-0.152885	-0.330565	-0.253336	0.212071	0.260985	0.182646	-0.143837	0.0841501	M37 skyblue3|0.5836
ENAH|A0A075B6E5	skyblue3	M37	0.146996	-0.0628888	0.131412	0.0384722	0.247132	0.0798502	0.38949	0.532473	0.461812	-0.443627	0.112759	-0.0132063	0.159458	-0.222321	-0.126059	-0.223858	0.156481	0.112928	-0.0154269	0.0258574	0.12231	-0.0764249	-0.231047	-0.114686	0.241855	0.172777	0.0220874	0.582042	0.349171	0.122396	0.0704436	-0.0788037	0.088456	-0.0314262	-0.254679	-0.124536	0.0952551	-0.326135	-0.556995	-0.0999132	-0.00397405	0.122614	-0.179868	-0.184084	M37 skyblue3|0.582
WDR26|Q9H7D7	skyblue3	M37	0.368004	-0.112368	0.269931	-0.0813957	0.435601	0.249438	0.270953	0.42443	0.316889	-0.267996	0.333772	0.0920048	-0.256537	-0.258377	-0.0401895	-0.372726	0.0520619	0.00957473	0.1385	-0.114812	0.305838	0.0856749	-0.0507114	0.265368	0.489772	0.344468	0.215155	0.57786	0.306807	0.300656	0.260435	0.239413	0.249327	0.138053	-0.0582469	0.0591255	-0.290413	-0.22754	-0.203897	0.00264708	-0.220029	-0.203697	-0.315165	-0.387187	M37 skyblue3|0.5779
LRRC16A|Q5VZK9	skyblue3	M37	0.149357	-0.15196	0.0569211	-0.242306	0.197074	-0.100614	0.331798	0.351775	0.184464	-0.281673	-0.0480584	-0.0921311	-0.0832288	-0.319122	-0.38127	-0.575187	0.175664	-0.0461562	0.0753786	0.0888717	0.324649	0.201218	-0.147901	0.183219	0.413879	0.29618	0.0627588	0.575479	0.405746	0.435977	0.472062	0.304584	0.327064	0.227986	0.0968237	0.286703	-0.102981	-0.0470533	-0.133766	0.113676	-0.193048	0.0407506	-0.300028	-0.185671	M37 skyblue3|0.5755
HNRNPA1|P09651	skyblue3	M37	0.1246	-0.142241	0.0727905	-0.127198	0.230835	-0.0537242	0.0961645	0.232857	0.274026	-0.236903	0.118483	0.0152143	0.0179788	-0.231137	-0.225343	-0.343165	-0.0654035	-0.212932	0.152529	-0.12938	0.271305	0.169589	-0.165736	0.0847446	0.191	0.0512582	0.369204	0.559433	0.447283	0.330093	0.378037	0.314868	0.188946	0.38862	0.263902	0.334038	-0.130741	0.0717092	-0.200489	0.110216	0.0243682	0.174674	-0.12483	-0.118755	M37 skyblue3|0.5594
HNRNPA1|P09651-2	skyblue3	M37	0.127771	-0.137538	0.076912	-0.11894	0.236962	-0.0499502	0.0993585	0.238074	0.274432	-0.234041	0.12395	0.0148184	0.0161657	-0.230746	-0.219037	-0.33707	-0.0650879	-0.211931	0.151962	-0.135374	0.269549	0.16441	-0.168427	0.0834979	0.189763	0.0502581	0.369332	0.556929	0.443935	0.326582	0.374919	0.310298	0.184978	0.388028	0.262558	0.331296	-0.128097	0.0678666	-0.199556	0.112195	0.0280619	0.172722	-0.126764	-0.117621	M37 skyblue3|0.5569
ACBD3|Q9H3P7	skyblue3	M37	0.472874	-0.148684	0.128351	-0.124561	0.43642	0.101293	0.260414	0.394674	0.450275	-0.464009	0.392507	0.337073	-0.167537	-0.0695065	0.0106721	-0.16489	0.00592631	-0.16337	-0.152285	-0.209415	0.0855987	0.140388	-0.00216668	0.275266	0.408853	0.332495	0.297513	0.552793	0.282736	0.209187	0.0561554	0.17083	0.23624	0.292004	-0.0650348	0.121175	-0.074328	-0.304781	-0.445304	-0.125968	-0.221557	-0.242656	-0.148853	-0.38304	M37 skyblue3|0.5528
EIF4ENIF1|Q9NRA8-3	skyblue3	M37	-0.1091	-0.110242	-0.0783315	0.142081	-0.0658302	-0.112056	0.170495	0.409457	0.197967	-0.484489	-0.097068	-0.45345	0.138333	-0.471245	-0.458344	-0.305534	0.213434	0.300919	0.215971	0.0168576	0.331475	-0.220794	-0.384453	-0.459991	-0.0479532	-0.227394	-0.149643	0.545279	0.165523	0.0867666	0.0307074	-0.105154	-0.100968	-0.256238	-0.127727	-0.241669	0.0929427	-0.101139	-0.245557	0.129469	0.318713	0.451001	-0.0125028	0.0951055	M37 skyblue3|0.5453
CNOT1|A5YKK6	skyblue3	M37	-0.121153	-0.438889	-0.01662	-0.414154	-0.0316341	-0.219662	-0.025117	0.200511	0.369654	-0.242465	-0.00661527	0.134852	0.0959152	-0.0072368	-0.220677	-0.365719	0.359862	0.154523	0.159952	-0.029096	0.0895918	0.358083	0.135855	-0.0354672	0.219397	0.274812	0.108362	0.543504	0.200008	0.307378	0.243919	0.187678	0.356378	0.241281	-0.0546851	0.120409	0.0679933	0.0840393	-0.270793	-0.192437	-0.295489	0.0782308	-0.0973007	-0.431225	M37 skyblue3|0.5435
CPEB2|Q7Z5Q1-9	skyblue3	M37	0.289565	0.0662136	0.231798	0.13636	0.430981	0.259319	0.167944	0.445697	0.311337	-0.479882	0.0548835	-0.126562	-0.154995	-0.20145	-0.0408655	-0.160201	-0.270912	-0.0218894	0.141606	-0.0765849	0.0986178	-0.120979	-0.26496	0.0437097	0.173011	-0.0144674	0.0542256	0.538712	0.333373	0.0797007	0.0798883	0.137412	0.0469271	-0.0888237	0.0367738	0.00861274	-0.238017	-0.392062	-0.260404	0.312572	0.171716	-0.051308	0.0824118	0.0699755	M37 skyblue3|0.5387
DUT|P33316	skyblue3	M37	0.142069	0.0443979	-0.0823003	0.0140233	0.18611	-0.373064	0.11215	0.158688	0.065288	-0.387424	-0.0165459	-0.139469	-0.089937	-0.361527	-0.386615	-0.329506	-0.0862994	-0.399466	-0.249767	0.168395	0.302972	-0.0115935	-0.363015	0.0476709	-0.0521035	-0.153691	0.220698	0.538306	0.285617	0.164012	0.198005	0.100179	0.0494606	0.344555	0.362163	0.410152	0.164649	-0.0352242	-0.162712	0.103491	0.170249	0.229396	0.0439747	0.144957	M37 skyblue3|0.5383
ENO3|P13929	skyblue3	M37	0.0429585	-0.210135	0.188992	-0.12977	0.127082	0.257703	0.266876	0.421823	0.309409	-0.184257	-0.0579798	-0.132385	0.0570707	-0.36117	-0.133147	-0.473114	0.130789	0.140873	0.305408	0.180474	0.397651	0.114262	-0.131142	-0.141062	0.304225	0.244704	0.0465688	0.538206	0.55371	0.373905	0.302654	0.275819	0.334048	0.050759	-0.0407881	0.038332	-0.229864	0.126643	-0.369982	-0.147209	-0.159831	0.21804	-0.275829	-0.107889	M37 skyblue3|0.5382
GPN1|Q9HCN4-5	skyblue3	M37	0.259328	0.0173091	0.0434558	0.0582233	0.12207	0.044459	0.202468	0.279766	-0.0974521	-0.235833	0.137012	-0.027955	-0.264153	-0.313414	-0.129326	-0.297557	-0.00690247	0.15733	0.31015	0.0151672	0.288248	-0.00578015	-0.240447	0.0896413	0.130511	0.0138121	0.289029	0.531644	0.368345	0.222765	0.200745	0.203412	0.183271	-0.00811712	0.0763773	0.125689	-0.00180439	-0.0311578	0.0727527	0.106996	0.0687231	0.0747451	-0.157603	0.0902306	M37 skyblue3|0.5316
SEPT7|G3V1Q4	skyblue3	M37	-0.0667196	-0.160001	-0.0169965	-0.21577	0.0380171	-0.131102	-0.1917	-0.0474111	0.0758308	-0.473547	-0.0371059	-0.182971	-0.142646	-0.232863	-0.490677	-0.273517	-0.0370805	0.0241307	0.174958	0.0203173	0.136624	0.0615334	-0.0783848	-0.0471992	-0.00681975	-0.132483	0.0897432	0.517721	0.162149	0.114753	0.0373546	0.0552999	0.0715673	0.0348993	-0.0404345	0.00331699	0.00965519	-0.216668	-0.19694	0.0999531	0.0552225	0.0490117	0.088703	-0.149158	M37 skyblue3|0.5177
MCCC2|Q9HCC0	skyblue3	M37	0.154412	-0.153984	-0.0228838	0.0493835	0.161775	-0.146119	0.165862	0.287842	0.214317	-0.205057	0.193351	0.158406	-0.237021	-0.234766	0.011582	-0.235323	-0.0126416	-0.0634617	0.00791856	0.0771579	0.253867	-0.00120254	-0.30718	0.0458624	0.0902043	-0.00251111	0.349884	0.510582	0.24124	0.211639	0.104778	0.0928439	0.133616	0.110118	0.0132567	0.0742815	0.0843109	-0.0200866	-0.118364	0.111492	0.0945388	-0.00827534	-0.237327	-0.0700631	M37 skyblue3|0.5106
ARHGEF9|A0A0A6YYF8	skyblue3	M37	0.248155	0.0491303	-0.0464407	0.254496	0.297076	-0.00228421	0.200056	0.367313	0.111199	-0.305392	0.186329	0.000186901	-0.33963	-0.458822	-0.183857	-0.313575	-0.291427	-0.00633195	0.190105	0.0952457	0.428472	-0.257608	-0.553985	0.0746697	0.12819	-0.19173	0.339552	0.498025	0.337471	0.173001	0.0784635	0.118638	-0.093742	-0.0125275	0.112	0.119851	-0.073856	-0.18429	0.0703574	0.293609	0.314055	-0.0394329	-0.168053	0.060214	M37 skyblue3|0.498
GHDC|Q8N2G8	skyblue3	M37	-0.241775	-0.299368	-0.220622	-0.0337845	0.163332	-0.213879	0.0431851	0.302588	0.331732	-0.428006	-0.0461523	-0.139376	0.152923	-0.171431	-0.279846	-0.196595	0.173207	0.000387734	-0.0388159	0.0312915	0.226233	0.00862265	-0.178692	-0.252794	-0.0451764	-0.0736787	0.00651889	0.464677	0.100859	0.161804	0.00214985	-0.115	0.0681917	0.146984	-0.132866	-0.0268744	0.388979	-0.105108	-0.333148	-0.0962279	0.115924	0.129747	-0.0581119	-0.184933	M37 skyblue3|0.4647
GPC1|P35052	skyblue3	M37	0.327098	0.143164	0.344995	0.277157	0.150892	0.0193486	0.370105	0.398023	0.31274	-0.0937961	0.339109	-0.0528825	-0.0675222	-0.442169	0.0217839	-0.145307	0.212699	-0.0268113	0.0153392	-0.159038	0.383488	-0.282757	-0.418827	-0.113363	0.151207	-0.040593	0.249513	0.463538	0.174017	0.0605611	0.0921505	-0.0707587	-0.126281	-0.159309	-0.00503365	-0.159909	-0.208582	-0.114568	-0.0557619	0.148896	0.206354	0.00805429	-0.253662	-0.142731	M37 skyblue3|0.4635
LCN2|X6R8F3	skyblue3	M37	-0.138952	-0.141252	0.127083	-0.15156	-0.0813739	-0.00847551	-0.116654	0.0499555	0.269971	-0.369416	-0.148031	-0.285247	0.202872	-0.250641	-0.142305	-0.351299	-0.198096	-0.108504	0.282028	0.14197	0.352277	0.114701	-0.132056	-0.37718	-0.0601942	-0.157276	0.0756896	0.454843	0.421914	0.280408	0.329845	0.24848	0.216733	-0.00375059	-0.0690617	-0.125581	0.0869141	0.0103277	-0.333109	0.390606	0.0886204	0.210143	0.0654422	0.0124745	M37 skyblue3|0.4548
EMC2|Q15006	skyblue3	M37	0.0563082	-0.0447868	0.0541266	0.0572227	0.148582	-0.0768849	0.171657	0.264367	0.180161	-0.151061	0.0847849	-0.0496946	-0.117804	-0.375271	-0.215241	-0.356924	-0.0533096	-0.0398874	0.121839	-0.0417337	0.307369	-0.0369895	-0.280783	-0.0335366	0.102266	-0.0461233	0.290562	0.452768	0.302448	0.230844	0.23018	0.165069	0.0944336	0.0917803	0.115246	0.138284	0.0555712	0.0660045	0.0529937	0.174719	0.162295	0.16033	-0.227642	0.0432724	M37 skyblue3|0.4528
ME1|P48163	skyblue3	M37	0.241234	-0.0465388	0.255666	-0.0941464	0.0889387	0.0973059	0.238874	0.257277	0.0981098	-0.177412	0.184106	0.0422173	-0.161818	-0.0467893	0.0789426	-0.103137	-0.0227758	0.0136142	0.259836	-0.248409	-0.0144211	0.172609	0.0711165	0.0585158	0.201023	0.147314	0.261168	0.450539	0.351022	0.169136	0.20714	0.299885	0.240952	-0.0343311	-0.0099998	-0.0440782	-0.306035	-0.0606866	-0.177029	0.212156	-0.0716862	0.0439589	0.03929	0.0533275	M37 skyblue3|0.4505
UBE2B|P63146	skyblue3	M37	0.0728302	-0.190589	0.0744798	-0.093283	0.0338322	0.0746135	0.0688979	0.137163	0.0223187	-0.213942	0.232723	0.0435531	-0.34261	-0.164826	-0.201085	-0.234444	-0.0217391	-0.147026	0.21746	-0.215407	0.159756	0.119699	-0.13333	0.08704	0.139062	0.0184244	0.429886	0.445314	0.260615	0.283552	0.268839	0.282111	0.172108	0.225673	0.130702	0.13962	-0.312688	0.0899159	0.0154811	0.241076	0.0714898	-0.00371981	-0.282532	-0.138655	M37 skyblue3|0.4453
RAC3|P60763	skyblue3	M37	-0.0375327	-0.238251	-0.146797	-0.174025	0.149472	-0.202488	0.0183001	0.202911	0.358029	-0.277867	0.011583	0.0447855	0.198665	0.0453653	-0.0713557	-0.140034	0.0104284	-0.195766	-0.0581488	0.0174181	0.016339	0.222386	0.0540145	0.0123328	0.0502015	-0.00222883	0.118402	0.439871	0.211155	0.176071	0.0626639	0.0716505	0.166108	0.327282	0.0623027	0.203632	0.227542	-0.0661191	-0.281191	0.0563972	-0.0383272	0.0435555	0.0702549	-0.125045	M37 skyblue3|0.4399
MSRB2|Q9Y3D2	skyblue3	M37	-0.0122103	-0.0692882	-0.0646042	-0.0215503	0.138673	0.0212211	0.0883391	0.250238	-0.00788237	-0.230492	-0.0575642	-0.0770905	-0.275016	-0.252248	-0.221687	-0.335302	-0.173808	0.0433807	0.168126	0.174369	0.272284	0.0446627	-0.209102	0.0505474	0.114515	-0.075717	0.15586	0.437758	0.317187	0.204741	0.204956	0.27916	0.104736	0.0717798	0.190746	0.219257	-0.266809	0.0179738	0.132399	0.378392	0.168464	0.142837	0.0417882	0.135495	M37 skyblue3|0.4378
LMOD1|P29536	skyblue3	M37	0.176669	-0.109654	0.0340981	0.0483164	0.127163	0.0753187	-0.0458735	0.129942	0.0870475	-0.307198	0.0664357	-0.120822	-0.447244	-0.304478	-0.117413	-0.155904	-0.126654	-0.0745821	0.211057	-0.0663192	0.325247	-0.0629122	-0.288524	0.0282014	0.0403639	-0.131161	0.183116	0.435128	0.205908	0.173427	-0.0637755	0.0329676	0.0368653	-0.087774	-0.00993407	-0.0754712	-0.0499489	-0.149832	-0.0011098	0.14134	0.160459	-0.203307	-0.107335	-0.0288777	M37 skyblue3|0.4351
TXLNG|Q9NUQ3	skyblue3	M37	0.164612	0.0459593	0.37668	0.0515327	0.175814	0.0256217	0.19715	0.350605	0.346971	-0.14456	-0.00407799	-0.244457	0.0802932	-0.217011	-0.0609599	-0.172917	0.414018	0.124247	0.0599334	-0.0272534	0.0845872	-0.0712826	-0.151986	-0.0986002	0.220033	0.164759	-0.174378	0.420142	0.161108	0.122599	0.097199	-0.0524221	0.0726462	-0.0931173	-0.0201114	-0.103152	-0.218434	-0.215637	-0.221499	0.0332431	-0.0624885	0.0710201	-0.132005	-0.161707	M37 skyblue3|0.4201
GCDH|Q92947	skyblue3	M37	0.178802	-0.0318471	0.253644	0.0492903	0.0161296	-0.0861146	0.242588	0.269581	0.169225	0.0221218	0.200495	-0.0197887	0.0211003	-0.260372	-0.0197134	-0.202494	0.371614	0.200655	0.180893	-0.084575	0.184856	-0.00913143	-0.208473	-0.118744	0.135003	0.134582	0.206346	0.419926	0.168408	0.16961	0.225711	0.0384611	0.0969781	0.0262156	0.0215517	-0.0463349	-0.0673531	0.133226	0.0118129	-0.175611	0.00477509	0.224363	-0.298522	-0.154286	M37 skyblue3|0.4199
RAC3|J3QLK0	skyblue3	M37	-0.0409418	-0.223383	-0.138206	-0.143776	0.165237	-0.180672	0.0263289	0.201402	0.322275	-0.294913	-0.00181469	0.00876653	0.158906	0.0285462	-0.084281	-0.123307	-0.00390992	-0.193789	-0.0529731	0.00920213	0.014817	0.189272	0.033487	-0.00131319	0.0290582	-0.0109042	0.0982023	0.419841	0.197147	0.17535	0.0470654	0.059718	0.164305	0.312678	0.0504207	0.190975	0.252977	-0.0896264	-0.272853	0.0739078	-0.00860992	0.0329033	0.0743073	-0.0983282	M37 skyblue3|0.4198
CRYZL1|O95825	skyblue3	M37	0.0876785	0.0818802	0.3568	0.0215959	0.117132	0.00167591	0.366055	0.393313	0.242254	-0.225576	0.0774244	-0.0389841	-0.000952157	-0.305331	-0.203626	-0.324786	0.0294309	-0.00690829	0.094748	-0.112628	0.102318	-0.0208417	-0.246997	-0.134068	0.106343	0.125699	0.135377	0.40251	0.405476	0.19543	0.355346	0.195859	0.171317	0.141062	0.114791	0.142974	-0.0035179	0.0155957	-0.52607	0.0627756	-0.0227465	0.268076	-0.100838	0.0306701	M37 skyblue3|0.4025
NOGENE|P01611	skyblue3	M37	-0.111597	-0.227778	0.0210371	-0.0990495	-0.104413	-0.178574	-0.301577	-0.0552604	0.120139	-0.122687	0.0139588	0.0288842	-0.0357927	-0.211008	-0.138329	-0.237552	0.146934	0.000800957	0.119039	0.1402	0.122693	0.0707779	-0.0661331	-0.199548	-0.0346746	-0.0509072	0.144335	0.392981	0.109472	0.0822949	0.0910788	0.0458774	0.0934826	0.0626346	-0.0338495	0.00376707	0.0329038	0.0916854	-0.0345187	-0.0521011	0.0999678	0.198746	-0.162235	-0.233846	M37 skyblue3|0.393
PPIG|Q13427	skyblue3	M37	0.00456538	-0.0950701	0.0392354	-0.0649658	-0.0584702	-0.130433	-0.0877993	0.0172384	-0.0581672	-0.287909	-0.0684615	-0.195792	0.0424679	-0.239858	-0.205421	-0.243315	-0.0767358	-0.115184	0.197352	0.0573469	0.328129	0.153723	-0.135551	-0.15654	-0.12189	-0.199872	0.216082	0.37979	0.320444	0.165115	0.236	0.16773	0.137868	0.0957848	0.0983942	0.0993677	0.00678632	0.0896589	0.0785455	0.260472	0.198171	0.381835	-0.0375071	0.119895	M37 skyblue3|0.3798
PRICKLE2|H3BNU0	skyblue3	M37	0.0797523	-0.097341	0.238354	-0.128925	-0.00784205	-0.052265	0.0805205	0.14306	0.137354	-0.368313	0.0820651	-0.0764191	-0.0187896	-0.149392	-0.253894	-0.144294	0.245167	0.163912	0.090266	-0.128195	0.0890263	0.00952084	0.0140234	-0.16023	0.0507068	0.0724301	0.00903243	0.375307	0.0959315	0.0219898	-0.0165156	-0.0188636	0.107866	-0.0999572	-0.250494	-0.192027	0.148384	-0.173439	-0.334449	-0.0559133	-0.0795259	0.123392	-0.0229941	-0.192548	M37 skyblue3|0.3753
ARFGAP3|Q9NP61	skyblue3	M37	0.0883884	0.0462802	0.0956916	0.0143454	-0.0149503	-0.216463	0.118334	0.176693	-0.136052	-0.201401	-0.128366	-0.326206	-0.0228909	-0.229482	-0.258821	-0.184609	0.146182	-0.0256585	0.188736	0.0620189	0.116193	0.0108074	-0.16041	-0.158663	-0.105483	-0.108873	0.0107938	0.369992	0.233207	0.13819	0.121706	0.101996	0.116369	0.0243536	0.20743	0.149868	0.0903375	0.0610537	0.106456	0.0891489	0.14362	0.265001	0.0866053	0.249556	M37 skyblue3|0.37
UBE2H|P62256	skyblue3	M37	-0.0765382	-0.271039	-0.20558	-0.122521	0.10281	-0.207413	-0.187613	0.0537083	0.271744	-0.252422	-0.0156221	-0.0222948	0.20147	-0.0565043	-0.0379487	-0.187459	0.00572115	-0.243324	0.123828	0.0114864	0.243648	0.167021	-0.0747088	-0.0304447	0.0022736	-0.129183	0.151558	0.365781	0.152706	0.198264	0.220099	0.144846	0.0738191	0.159518	0.0517538	0.0931061	0.134212	-0.0306679	-0.0426665	0.0986424	0.100842	0.00355535	0.0454616	-0.216068	M37 skyblue3|0.3658
CPSF2|Q9P2I0	skyblue3	M37	0.0731615	0.00428803	0.0220225	0.0985073	0.112367	0.0124305	0.274332	0.327677	0.0368052	-0.184828	-0.024956	-0.153224	-0.00295421	-0.306224	-0.2056	-0.324821	-0.100407	0.155998	0.187674	-0.011425	0.292516	-0.074366	-0.30991	-0.171888	0.030373	-0.0685016	0.185798	0.363542	0.358698	0.241848	0.196571	0.137988	0.0840378	0.031432	0.192065	0.146204	0.0661781	0.131151	0.0753439	0.101415	0.223428	0.366455	-0.0169824	0.245952	M37 skyblue3|0.3635
SPAG9|A0A087X2D8	skyblue3	M37	-0.0529809	-0.0826575	0.0164047	0.0434921	0.0430015	-0.26948	0.118008	0.282029	0.229095	-0.132196	0.113263	-0.00927908	0.116936	-0.161194	-0.139226	-0.138369	0.121333	-0.00151933	-0.0614626	-0.120105	0.150472	-0.0157424	-0.172679	-0.275454	-0.112798	-0.0994015	0.183252	0.331594	0.0659143	0.0810114	0.0588259	-0.042478	0.0642958	0.253083	0.125689	0.161676	0.336464	0.13073	-0.104388	0.1179	0.203868	0.330209	0.0174822	0.0388102	M37 skyblue3|0.3316
RPS18|P62269	skyblue3	M37	0.0763563	-0.218041	-0.146673	0.0723625	0.0963807	-0.138687	-0.0478029	0.0720058	0.179616	-0.133663	0.303984	0.119563	-0.0214687	-0.16088	0.0842019	-0.0334991	0.0180551	-0.112234	0.0520883	-0.11564	0.251379	0.00965994	-0.0934032	-0.0842885	-0.0257016	-0.121362	0.379054	0.329787	0.0184244	0.110599	0.00399496	0.0276712	0.0153202	0.139938	-0.106867	-0.0717472	0.168711	0.0428318	0.0399928	0.0573856	0.233591	0.0343489	-0.192361	-0.178952	M37 skyblue3|0.3298
MLLT4|A8MQ02	yellowgreen	M36	0.653547	0.613209	0.806495	0.438862	0.355196	0.430354	0.717316	0.581471	0.0430163	0.0669007	0.477764	-0.0101838	-0.207106	-0.321887	0.111327	-0.0375753	0.121507	0.259414	0.036222	-0.26092	-0.00668137	-0.412149	-0.355983	0.0641066	0.23992	0.161151	0.1506	0.265976	0.231099	-0.13191	0.00573549	-0.099443	-0.167412	-0.201208	0.0528262	-0.0873064	-0.273706	-0.268722	-0.151507	0.122865	0.0359991	0.0650406	-0.284222	0.134922	M36 yellowgreen|0.8065
MLLT4|P55196-5	yellowgreen	M36	0.589423	0.580941	0.780946	0.471179	0.311978	0.401948	0.725601	0.620352	0.061533	0.0524211	0.427452	-0.05894	-0.141011	-0.337926	0.115158	-0.0352841	0.16186	0.309241	0.0785013	-0.226271	0.0214561	-0.443614	-0.399691	-0.0298129	0.198987	0.114058	0.105077	0.265576	0.223097	-0.138409	-0.00816994	-0.136195	-0.197269	-0.256519	0.0181912	-0.142247	-0.260498	-0.249132	-0.148714	0.121778	0.0848144	0.11556	-0.293629	0.146188	M36 yellowgreen|0.7809
WASF3|Q9UPY6	yellowgreen	M36	0.648496	0.585217	0.761408	0.229038	0.20221	0.0639289	0.596138	0.436856	-0.00705855	-0.0972898	0.303979	-0.167926	-0.113281	-0.386406	-0.174665	-0.208563	0.178926	0.0436871	-0.0830008	-0.267619	0.0587796	-0.275855	-0.359256	0.0228539	0.136729	0.112297	0.106261	0.398472	0.259254	-0.0460972	0.179	-0.0184414	-0.0408363	-0.0537225	0.248582	0.112322	-0.114573	-0.160543	-0.294432	0.248123	0.01943	0.275615	-0.0632965	0.234399	M36 yellowgreen|0.7614
PKIG|Q9Y2B9	yellowgreen	M36	0.429177	0.60656	0.747658	0.114899	-0.0842899	0.0796823	0.388155	0.0382427	-0.112676	0.481233	0.328001	0.158294	-0.15077	-0.111362	0.0680493	-0.00128702	0.146477	0.0155882	-0.0918886	-0.234356	-0.166983	-0.113004	-0.0435408	0.155206	0.121738	0.175064	0.204515	0.00763365	0.123182	-0.131184	0.164924	0.0515474	-0.0575589	-0.0690799	0.281052	0.156282	-0.24848	0.0423957	0.0688169	0.215315	-0.181976	0.0618404	-0.0868109	0.178741	M36 yellowgreen|0.7477
ADD1|E7ENY0	yellowgreen	M36	0.304907	0.576827	0.738761	0.0581488	0.0705675	0.0434247	0.413309	0.160159	-0.0373317	0.24173	0.131659	-0.171106	-0.111013	-0.266222	-0.177256	-0.193457	0.20345	0.0146874	-0.0565989	-0.0753886	-0.0451463	-0.0951384	-0.17364	0.0673365	0.0962916	0.158251	0.0156355	0.2365	0.217907	-0.0115319	0.310086	0.0627785	0.0302212	0.0343819	0.326752	0.218419	-0.144556	-0.04393	-0.109183	0.20495	-0.168855	0.129186	-0.0473697	0.180502	M36 yellowgreen|0.7388
RBM27|Q9P2N5	yellowgreen	M36	0.343054	0.494316	0.704465	0.218998	-0.0193152	0.117628	0.403726	0.259766	-0.130364	0.194027	0.0246761	-0.220977	-0.247376	-0.373454	-0.124599	-0.1963	0.150579	0.179977	0.205029	-0.122886	0.0626624	-0.281518	-0.417836	-0.0666732	0.0805202	0.0471746	-0.0301109	0.163625	0.205611	0.0306131	0.290227	0.0931745	-0.0529366	-0.208595	0.251501	0.039265	-0.310661	0.0306853	-0.0429864	0.262304	0.0733024	0.151191	-0.230131	0.270407	M36 yellowgreen|0.7045
WASF3|Q9UPY6-2	yellowgreen	M36	0.498101	0.457357	0.67664	0.223826	0.173931	0.0381622	0.55839	0.488064	0.205373	-0.143028	0.259362	-0.127384	0.102456	-0.286698	-0.0372356	-0.112497	0.312383	0.0771075	-0.148307	-0.201044	0.0410168	-0.267345	-0.318504	-0.0987503	0.0958742	0.122855	-0.0259985	0.40576	0.184531	-0.101632	0.0649457	-0.165901	-0.0759566	-0.125356	0.0394454	-0.0601803	0.0247059	-0.289683	-0.460367	0.0762093	-0.0254455	0.185661	-0.0496964	0.0543207	M36 yellowgreen|0.6766
PRRC2A|P48634	yellowgreen	M36	0.266364	0.408567	0.669952	0.210999	0.0941571	0.105508	0.440995	0.473731	0.137553	-0.117844	0.0390359	-0.29053	0.0718219	-0.211479	-0.0412747	-0.0292202	0.236556	0.196752	-0.037299	-0.172229	0.000723507	-0.253093	-0.207387	-0.206335	0.0416524	0.0834775	-0.242041	0.2183	0.0825751	-0.166417	0.0343915	-0.0975013	-0.0841816	-0.248502	0.0370707	-0.123324	-0.177747	-0.225245	-0.276278	0.121618	-0.0306098	0.252884	0.148462	0.185357	M36 yellowgreen|0.67
CNOT3|O75175	yellowgreen	M36	0.334714	0.463367	0.644951	0.0996612	0.105359	-0.13093	0.26089	0.193457	-0.132608	0.126625	0.129686	-0.11782	-0.354069	-0.193996	-0.130368	-0.106281	0.0369887	-0.133564	-0.0887709	-0.0659301	-0.254894	-0.0902625	-0.211123	0.109373	-0.0625597	0.00858682	0.128253	0.215792	0.132382	-0.0712066	0.229155	0.133884	0.088781	0.118129	0.484018	0.312892	-0.156942	0.0572582	-0.0237446	0.412465	0.00402304	0.419743	-0.057651	0.357424	M36 yellowgreen|0.645
SNRPC|A0A0A0MRR7	yellowgreen	M36	0.419419	0.428657	0.642249	0.0704744	0.374575	0.281053	0.20343	0.259022	0.249852	0.134753	0.305887	0.225196	-0.138291	0.121612	0.216489	0.0851653	-0.0864727	-0.0816367	-0.23258	-0.312027	-0.209807	-0.0302895	0.0569227	0.331689	0.229266	0.230782	0.0684476	0.0920055	0.0657877	-0.168405	0.00409001	0.029308	-0.0372065	0.154568	0.230208	0.229512	-0.286863	-0.355644	-0.200199	0.228489	-0.253761	-0.203991	0.0558609	-0.0530823	M36 yellowgreen|0.6422
C10orf54|Q9H7M9	yellowgreen	M36	0.18569	0.175256	0.64101	-0.316757	-0.152255	0.00938292	0.453465	0.104078	0.0419483	0.294049	-0.100195	0.00558619	-0.0315357	-0.0798747	-0.132326	-0.350631	0.230034	0.0155951	0.0745739	0.11475	-0.0631706	0.330322	0.124448	0.0816649	0.296829	0.500902	0.0210514	0.246775	0.503109	0.351054	0.550981	0.384767	0.413001	0.229827	0.222621	0.320834	-0.33423	0.292515	-0.370285	0.0955884	-0.493556	0.113656	-0.23619	-0.107056	M36 yellowgreen|0.641
TAC1|P20366	yellowgreen	M36	0.289205	0.300823	0.628883	-0.0374131	-0.135336	0.0103688	0.532608	0.373792	0.00629565	0.0493237	-0.0394663	-0.182799	-0.213556	-0.268407	-0.0134854	-0.266756	0.277164	0.192633	0.155038	0.0365778	0.0712683	-0.0150967	-0.187965	-0.0970016	0.0478084	0.299007	-0.106626	0.329575	0.326711	0.210319	0.421833	0.183544	0.304354	-0.140244	0.215858	0.0297524	-0.135808	0.0777445	-0.28299	0.193572	-0.180935	0.121396	-0.0302017	0.0429936	M36 yellowgreen|0.6289
UBXN2B|Q14CS0	yellowgreen	M36	0.259665	0.431494	0.628693	0.130296	-0.0872603	-0.12591	0.233709	0.191979	-0.249696	-0.0222375	-0.0774886	-0.269191	-0.0538082	0.0656673	-0.0157057	0.124726	0.0349344	0.0101214	-0.0380097	-0.284517	-0.424158	-0.1149	0.0412886	-0.0905953	-0.223286	-0.0561159	-0.131049	-0.0579916	0.0350776	-0.227392	0.0889718	0.00179309	0.00965377	-0.148095	0.274679	-0.015323	-0.14999	-0.0427414	-0.206795	0.324679	0.0835023	0.181314	0.279203	0.324154	M36 yellowgreen|0.6287
SETD3|Q86TU7	yellowgreen	M36	0.310601	0.364874	0.625175	-0.0401485	0.202058	0.251024	0.286837	0.304401	0.132708	0.0645193	0.0632062	0.00705392	-0.0975637	-0.0123707	0.0138251	-0.178839	-0.0785729	0.0964932	0.197451	-0.0533097	-0.125832	0.0771198	-0.0261075	0.177907	0.230403	0.223567	0.0267044	0.250509	0.392145	0.0974145	0.248706	0.223848	0.144186	0.10979	0.22537	0.248955	-0.287062	-0.169404	-0.225261	0.300178	-0.244555	0.0268967	-0.00372692	0.121862	M36 yellowgreen|0.6252
RUNDC3B|Q96NL0-4	yellowgreen	M36	0.602645	0.448187	0.619026	0.0326733	-0.012412	-0.0207293	0.52393	0.314648	-0.226489	0.0650983	0.198938	-0.00284644	-0.268627	-0.147937	-0.090743	-0.102857	-0.0143291	-0.145244	-0.0694294	-0.190929	-0.112436	-0.0355145	-0.125763	0.113731	0.131344	0.116944	0.232136	0.286847	0.406212	0.0186085	0.179021	0.230628	0.105611	0.102056	0.481983	0.367551	-0.313238	0.0411019	-0.123988	0.381863	-0.0927357	0.185375	0.0744995	0.39198	M36 yellowgreen|0.619
CTNND2|Q9UQB3	yellowgreen	M36	0.482179	0.32044	0.615093	0.0295393	0.381915	0.431445	0.393885	0.308635	0.215665	0.0729359	0.327943	0.24668	-0.202181	-0.0826123	0.0971434	-0.138954	0.0409603	-0.0589729	0.00379673	-0.180738	-0.179094	0.00637344	-0.0319028	0.447937	0.495145	0.378561	0.148975	0.151368	0.261406	0.0475904	0.307137	0.269138	0.0738856	0.0682805	0.107392	0.154128	-0.57175	-0.228511	-0.153375	0.216562	-0.288572	-0.254486	-0.412256	-0.209729	M36 yellowgreen|0.6151
MAST4|O15021	yellowgreen	M36	0.419141	0.557451	0.605668	0.349741	-0.0127674	0.143471	0.549409	0.426359	-0.0427112	0.0961789	0.156824	-0.165347	-0.0604019	-0.350214	-0.086813	-0.0384883	0.174855	0.282008	-0.0337965	-0.0545487	0.0412017	-0.410606	-0.343259	-0.191238	0.0602239	0.0747444	-0.0903705	0.0361164	0.147256	-0.15177	-0.0466782	-0.147117	-0.142897	-0.253313	0.12523	-0.035075	-0.175533	-0.0369655	-0.122925	0.0737967	0.0687756	0.267608	-0.0144065	0.30582	M36 yellowgreen|0.6057
ARFIP1|P53367-2	yellowgreen	M36	0.277226	0.393042	0.600569	0.0957388	0.275815	0.166218	0.597163	0.534647	0.180198	-0.0563161	0.191285	-0.159694	-0.19092	-0.333678	-0.195915	-0.236217	0.356597	0.107327	0.169801	-0.087278	0.0475904	-0.122042	-0.312488	-0.0140973	0.274366	0.165364	0.110001	0.561954	0.359192	0.0859032	0.345609	0.158415	0.102865	-0.0278821	0.10124	0.134117	-0.282552	-0.231363	-0.153972	0.414672	-0.0445246	0.216979	-0.0155338	0.245079	M36 yellowgreen|0.6006
NUDT10|Q8NFP7	yellowgreen	M36	0.413591	0.28329	0.597583	0.177516	0.145749	-0.0197703	0.343103	0.380051	0.169498	-0.125143	0.249899	-0.10176	-0.000910833	-0.146284	0.0378708	0.00558885	0.178319	-0.0719841	0.000308495	-0.309496	-0.203412	-0.125276	-0.102263	-0.0430555	0.0660398	0.0631903	0.072461	0.385029	0.108121	-0.134411	0.0743145	0.00787559	-0.016189	-0.0545565	0.063678	-0.0446864	-0.151934	-0.169813	-0.283223	0.135425	0.0329556	0.242307	-0.00585514	0.124216	M36 yellowgreen|0.5976
PJA1|Q8NG27	yellowgreen	M36	0.390497	0.410757	0.594719	0.143295	0.0398933	0.000752822	0.411215	0.221437	0.112039	0.26271	0.358255	0.114553	0.134827	0.0139409	0.100186	0.0885384	0.167707	-0.0707529	-0.172627	-0.366478	-0.295542	-0.0960114	0.0227177	0.00659384	0.107254	0.127042	0.176134	0.028182	0.00563102	-0.216081	0.0857362	-0.0709428	-0.107891	0.0425431	0.167148	0.0739804	-0.157569	0.00487061	-0.157223	0.0772676	-0.0996642	0.198561	-0.110592	0.122533	M36 yellowgreen|0.5947
FBXO6|Q9NRD1	yellowgreen	M36	0.256496	0.324996	0.589536	-0.0783791	0.0629153	0.129088	0.196824	-0.00755215	0.103486	0.353779	0.327951	0.263707	-0.061245	0.0569769	0.118648	0.0151508	0.178777	-0.0768325	0.0132485	-0.270048	-0.252447	0.108323	0.177703	0.210283	0.226972	0.299695	0.190805	-0.0268373	0.0301789	-0.0567043	0.276544	0.215419	0.0915951	0.117914	0.135409	0.143545	-0.246309	0.0454317	-0.038292	0.0807877	-0.342025	-0.108635	-0.139092	-0.099158	M36 yellowgreen|0.5895
MLLT4|J3KN01	yellowgreen	M36	0.450348	0.433398	0.58695	0.323347	0.22922	0.500484	0.393472	0.311989	-0.0277132	0.0777541	0.171692	-0.134001	-0.131062	-0.182107	0.138249	0.017465	-0.0592301	0.235504	0.0701286	-0.11658	0.0234078	-0.376879	-0.228043	0.0433053	0.165769	0.0919653	-0.15151	-0.035086	0.139581	-0.103183	-0.116228	-0.136819	-0.180312	-0.344782	-0.0677873	-0.209633	-0.21065	-0.278091	-0.0707511	0.129809	0.016325	-0.108309	-0.14057	0.0224375	M36 yellowgreen|0.587
FGGY|Q96C11	yellowgreen	M36	0.302077	0.125499	0.586789	-0.164258	0.0926243	0.199399	0.273113	0.188783	-0.0759172	0.0194082	-0.0588921	-0.0702584	-0.169196	-0.105597	-0.180074	-0.32022	-0.191423	-0.143675	0.250813	-0.193066	-0.0780028	0.119163	-0.030736	0.210442	0.305787	0.339497	-0.016795	0.0540058	0.460676	0.267915	0.480605	0.437942	0.254648	0.253411	0.275338	0.312317	-0.440362	0.028582	-0.388615	0.339642	-0.271131	-0.062284	-0.239099	-0.108329	M36 yellowgreen|0.5868
FGGY|Q96C11-3	yellowgreen	M36	0.30417	0.115867	0.58081	-0.164442	0.0803263	0.18868	0.268144	0.19187	-0.0725674	0.0217699	-0.0484323	-0.0572174	-0.161085	-0.103782	-0.172567	-0.31856	-0.183311	-0.145978	0.262158	-0.200644	-0.0754242	0.12413	-0.029912	0.203674	0.312877	0.338974	-0.0139445	0.0543677	0.464758	0.257515	0.47216	0.439225	0.238539	0.250419	0.276858	0.314112	-0.449842	0.0307485	-0.401676	0.334623	-0.27684	-0.052026	-0.247546	-0.109068	M36 yellowgreen|0.5808
FMR1|Q06787-7	yellowgreen	M36	0.219498	0.522425	0.553136	0.13655	-0.015082	0.119476	0.217752	0.259647	-0.0631276	0.264755	0.00600986	-0.0301087	-0.00201451	0.0675723	0.130274	0.0731463	0.033582	0.123732	0.128101	-0.0712708	-0.238111	-0.113741	-0.101365	-0.062173	-0.114916	-0.0158129	-0.0102818	-0.0220643	0.137587	-0.156388	0.0751126	0.0479684	-0.0236259	-0.0435107	0.439294	0.258169	-0.133548	-0.0231886	0.0102818	0.353423	-0.00632122	0.173056	0.333722	0.445528	M36 yellowgreen|0.5531
FMR1|Q06787-6	yellowgreen	M36	0.217486	0.522306	0.552198	0.138197	-0.0163671	0.120065	0.21805	0.26249	-0.0628521	0.265637	0.00492101	-0.030014	0.00164847	0.0680092	0.130678	0.072984	0.0362836	0.124523	0.127919	-0.0698655	-0.236431	-0.115366	-0.102893	-0.064218	-0.113646	-0.0168293	-0.0103679	-0.022274	0.13788	-0.157441	0.0744274	0.0468347	-0.0262089	-0.0454742	0.438133	0.257984	-0.13559	-0.0230991	0.011679	0.35418	-0.00520567	0.17485	0.333223	0.446513	M36 yellowgreen|0.5522
FMR1|Q06787-2	yellowgreen	M36	0.217196	0.522447	0.552025	0.138793	-0.0173779	0.119854	0.217851	0.262688	-0.063135	0.267913	0.00526892	-0.0287066	0.00364956	0.0690671	0.13222	0.0738159	0.0373848	0.124243	0.12734	-0.0695587	-0.236405	-0.115619	-0.102971	-0.0644377	-0.113028	-0.017469	-0.00960986	-0.0240253	0.137556	-0.158749	0.0738105	0.0461653	-0.0276905	-0.0459519	0.437665	0.25834	-0.136457	-0.0229345	0.0139432	0.353814	-0.00537499	0.175304	0.332326	0.447056	M36 yellowgreen|0.552
ZFAND2B|Q8WV99	yellowgreen	M36	0.316052	0.5284	0.549802	0.0415715	0.0479237	-0.083479	0.201534	0.157224	-0.297905	0.177021	-0.0417496	-0.17568	-0.169793	-0.0527607	-0.156608	-0.069567	0.19042	-0.0584731	0.00692534	-0.0426348	-0.166537	-0.015184	-0.107647	0.195697	0.0070438	0.0140764	0.0484378	0.171078	0.161371	-0.0521485	0.246807	0.111736	0.0255647	0.0663286	0.487297	0.36712	-0.230748	0.0652421	0.051129	0.397179	-0.035152	0.418767	0.0402766	0.467551	M36 yellowgreen|0.5498
PIEZO1|Q92508	yellowgreen	M36	0.313029	0.177829	0.548031	-0.0891354	-0.0596367	0.150982	0.301016	0.24565	-0.0147976	0.177425	0.106201	0.0570243	-0.150884	-0.0468063	0.0539215	-0.0915617	0.141359	0.183557	0.252426	-0.350433	-0.162686	0.12685	0.0748459	0.0795433	0.17722	0.288476	0.114969	0.16766	0.227116	0.0907598	0.29352	0.302016	0.231861	0.0829508	0.306967	0.174525	-0.464407	0.192442	-0.0593887	0.256286	-0.14598	0.162077	-0.149709	0.118075	M36 yellowgreen|0.548
NTRK2|Q16620-5	yellowgreen	M36	0.230022	0.372713	0.542444	0.132795	-0.169481	-0.159264	0.168411	0.118257	-0.151912	0.277772	0.131686	-0.156867	0.106358	-0.0577866	0.051003	0.0769558	0.221318	0.099629	0.18248	-0.352998	-0.233605	-0.0721578	-0.0692144	-0.192371	-0.181724	-0.104122	0.117882	0.062164	0.0421462	-0.179679	0.176327	0.0678356	-0.0403431	-0.0724615	0.421621	0.127046	-0.182913	0.232275	0.165184	0.225735	0.123725	0.424439	0.227152	0.357113	M36 yellowgreen|0.5424
SERINC5|Q86VE9-4	yellowgreen	M36	0.197349	0.142474	0.53872	-0.22358	0.0599776	0.328014	0.0649721	-0.00227169	0.0812586	0.302638	0.131986	0.242028	0.112832	0.309406	0.273794	0.0130854	0.186006	0.0862332	0.0679205	-0.000308844	-0.346326	0.253433	0.402971	0.208101	0.305259	0.433609	0.00102205	0.0195749	0.171158	0.0176608	0.28072	0.277408	0.193416	0.0868878	0.0389003	0.105634	-0.312879	0.0255349	-0.130094	-0.118267	-0.517536	-0.112174	-0.085783	-0.189125	M36 yellowgreen|0.5387
RUNDC3B|Q96NL0	yellowgreen	M36	0.575261	0.433185	0.530064	0.0411404	0.0304295	-0.185691	0.462309	0.211215	-0.169609	0.0637926	0.19797	-0.0294114	-0.284318	-0.196222	-0.108312	-0.123648	-0.0678955	-0.323584	-0.288942	-0.192752	-0.0400374	-0.0452799	-0.168768	0.149406	0.079904	0.0918716	0.214313	0.330596	0.287094	0.00646845	0.183742	0.18071	0.0875525	0.191396	0.491717	0.408095	-0.0874081	0.0154314	-0.149078	0.328625	-0.0770997	0.157943	0.124367	0.379362	M36 yellowgreen|0.5301
RRAGD|Q9NQL2	yellowgreen	M36	0.40974	0.275498	0.529298	-0.0668371	0.103716	0.0712039	0.29094	0.210983	0.0611598	0.206492	0.327313	0.224031	-0.13238	0.0469621	0.0220984	-0.0561022	0.251714	0.0200188	-0.100152	-0.338679	-0.280301	0.100788	0.0948704	0.281994	0.283439	0.307657	0.209849	0.0902428	0.0855109	-0.016828	0.223009	0.140022	0.0871441	0.241103	0.378488	0.305411	-0.470706	0.104576	-0.053944	0.100589	-0.274293	0.0355778	-0.124126	-0.0897857	M36 yellowgreen|0.5293
NUDT11|Q96G61	yellowgreen	M36	0.366059	0.250748	0.526563	0.259539	0.078835	-0.0279081	0.300396	0.394275	0.157322	-0.0505489	0.26658	-0.0495733	0.0158511	-0.128982	0.113198	0.0751659	0.237072	0.0180179	0.0505243	-0.317144	-0.161191	-0.193015	-0.122081	-0.108394	0.0312924	-0.00599915	0.0859284	0.293411	0.0296678	-0.199677	-0.0357557	-0.0632166	-0.117216	-0.162514	0.0190174	-0.131379	-0.178539	-0.109319	-0.140693	0.081604	0.0974993	0.22282	-0.0490953	0.10742	M36 yellowgreen|0.5266
TNIK|Q9UKE5-4	yellowgreen	M36	0.345233	0.430148	0.523787	0.120544	0.0733542	-0.096925	0.0735333	-0.0436381	-0.302472	0.213403	0.254762	0.0126568	-0.385125	-0.0872882	0.0350331	0.0266392	-0.0296192	-0.168063	0.0957462	-0.256913	-0.197526	-0.00354455	-0.146243	0.20385	-0.122828	-0.0904488	0.353284	0.122477	0.0884236	-0.0767195	0.252356	0.211871	-0.0118633	0.189069	0.486862	0.310648	-0.244109	0.0615962	0.194928	0.375683	0.068197	0.0649514	-0.0367644	0.263174	M36 yellowgreen|0.5238
CEP170|Q5SW79	yellowgreen	M36	0.163687	0.538917	0.521932	0.029442	-0.0337688	-0.0470295	0.0187384	-9.85688e-05	-0.238214	0.201329	-0.0333473	-0.0914179	0.000319934	0.143556	0.0309279	0.101706	-0.0607157	0.0141461	0.034939	-0.0734838	-0.339294	0.057905	0.04735	0.0114491	-0.197033	-0.0964263	0.0425619	0.0338792	0.117076	-0.234856	0.156074	0.133238	0.00220881	0.0537702	0.466602	0.340443	-0.0841647	-0.00427813	0.112795	0.496488	-0.0056733	0.321987	0.451085	0.536157	M36 yellowgreen|0.5219
TNIK|Q9UKE5	yellowgreen	M36	0.351917	0.476083	0.515307	0.167384	0.0666404	-0.117032	0.122714	-0.0434929	-0.296777	0.207444	0.267162	0.00722119	-0.35225	-0.105664	0.0549278	0.049689	-0.0618351	-0.216883	0.0318818	-0.239512	-0.184028	-0.0502899	-0.193677	0.189699	-0.152344	-0.144783	0.367625	0.101077	0.0769677	-0.114076	0.239406	0.177344	-0.068021	0.166047	0.48339	0.290412	-0.231107	0.0363487	0.191311	0.438918	0.122144	0.0747825	-0.0364736	0.302021	M36 yellowgreen|0.5153
NPM2|Q86SE8	yellowgreen	M36	0.135001	0.274175	0.514676	0.203283	0.144889	0.330961	0.312022	0.235065	-0.22111	0.232196	0.144614	-0.145351	-0.416829	-0.288442	-0.140409	-0.152437	-0.0808791	0.279318	0.367851	-0.143471	-0.0813139	-0.203488	-0.234807	-0.0521489	0.0814598	0.0451019	0.0969319	-0.012329	0.237605	0.0735505	0.203433	0.210641	0.0107188	-0.106113	0.209461	-0.00335984	-0.224313	0.213999	0.263642	0.237447	0.0570986	0.202424	-0.231926	0.107845	M36 yellowgreen|0.5147
TMEM57|Q8N5G2	yellowgreen	M36	0.257649	0.385751	0.503054	0.137199	0.125198	0.0508073	0.499341	0.421392	0.191739	-0.114745	0.0857739	-0.163835	0.0525933	-0.266427	-0.233302	-0.1419	0.305498	0.123406	-0.119356	0.113829	-0.033779	-0.203036	-0.234485	-0.0914959	0.187683	0.135909	-0.128046	0.292523	0.171336	-0.0696914	0.0753367	-0.0982635	-0.0389609	-0.10299	0.0489623	0.0189871	-0.163272	-0.213052	-0.199783	0.115479	-0.0861911	0.174163	-0.0765403	0.0926514	M36 yellowgreen|0.5031
BBS9|Q3SYG4	yellowgreen	M36	0.189157	0.218923	0.500051	-0.201428	0.0881521	0.0845372	0.148695	0.276934	-0.100571	0.00893138	-0.084802	-0.00682856	-0.0507139	0.145019	-0.0962129	-0.175538	-0.126713	0.0264782	0.3193	-0.381257	-0.194353	0.210762	0.197813	0.138374	0.18824	0.277878	-0.0257593	0.0745493	0.373991	0.0579962	0.327081	0.386712	0.258697	0.193971	0.390043	0.430181	-0.199799	-0.0172211	-0.29907	0.434145	-0.25952	0.108654	0.251507	0.202728	M36 yellowgreen|0.5001
COPRS|Q9NQ92	yellowgreen	M36	0.215996	0.252271	0.493828	-0.226442	-0.209406	-0.162194	0.398328	0.0630072	-0.150127	0.244489	-0.164858	-0.184812	-0.0992444	-0.288623	-0.303583	-0.44575	0.136536	-0.127219	0.00323253	0.134004	0.119012	0.181279	-0.110218	0.0818002	0.173487	0.293202	0.0621974	0.12789	0.425534	0.347844	0.612227	0.371253	0.361742	0.269914	0.502105	0.508581	-0.215414	0.353938	0.0507616	0.224629	-0.240786	0.293461	-0.11502	0.215487	M36 yellowgreen|0.4938
ACTR3|P61158	yellowgreen	M36	0.168879	0.372515	0.488223	0.24613	0.116927	0.3413	0.544762	0.40062	0.0876202	0.0718395	-0.0127157	-0.200608	-0.14617	-0.298392	0.044002	-0.0901816	-0.0326878	0.128648	-0.0314118	0.171246	-0.00997702	-0.2821	-0.303248	-0.00642094	0.168797	0.113524	-0.209578	0.129717	0.240212	-0.0227674	0.0686114	0.0267594	-0.0480189	-0.317553	-0.0783556	-0.142186	-0.25582	-0.20035	-0.128002	0.338955	0.00694963	-0.0223838	-0.0729689	0.182599	M36 yellowgreen|0.4882
REEP5|Q00765	yellowgreen	M36	0.423489	0.438474	0.487444	0.186174	0.041019	-0.154551	0.281105	0.176278	0.104847	0.338713	0.365127	0.229802	0.0941213	0.0321823	0.308738	0.106634	0.0296097	-0.204572	-0.267035	-0.376772	-0.153167	-0.0540053	-0.0850842	0.079312	-0.0383112	0.0477433	0.264833	-0.0040547	0.0183749	-0.158337	0.0943918	-0.0182265	-0.0798503	0.224378	0.367201	0.239831	0.0254113	0.130423	-0.154653	0.122813	-0.0455253	0.196686	0.0320813	0.21402	M36 yellowgreen|0.4874
ATOX1|E5RIM7	yellowgreen	M36	0.0825982	0.339975	0.477104	-0.0106282	0.135333	0.181708	0.273333	0.220719	0.0706674	0.0197001	0.0146215	-0.00712833	-0.101464	0.0102748	-0.0476782	-0.0154312	-0.025158	0.089471	0.00839418	0.0437619	-0.159075	-0.0140086	-0.0518922	0.0928167	0.104761	0.0853107	-0.0561646	0.11954	0.219407	-0.0699699	0.0846807	0.108076	0.0123967	-0.0265266	0.120064	0.120315	-0.259623	-0.253254	-0.14022	0.350555	-0.180982	-0.0461788	0.0792062	0.113526	M36 yellowgreen|0.4771
SIGMAR1|Q99720	yellowgreen	M36	0.196736	0.191094	0.476281	0.0019401	-0.238372	-0.253638	0.170848	0.22475	-0.22417	0.0482071	-0.120902	-0.236831	0.269302	-0.0158285	-0.0454044	-0.0239987	0.215347	0.0460674	0.0837438	-0.267304	-0.204202	-0.0332547	-0.144963	-0.213487	-0.107855	0.049102	-0.198489	0.100737	0.0912505	-0.162526	0.160498	0.0834179	-0.0184669	-0.0312541	0.458304	0.257261	-0.0511151	0.159082	-0.232042	0.215406	-0.0178844	0.421991	0.230214	0.346736	M36 yellowgreen|0.4763
SLC23A2|Q9UGH3	yellowgreen	M36	0.377258	0.313471	0.473882	0.115128	0.142932	0.158431	0.296788	0.233694	0.127237	0.280732	0.299441	0.0712995	-0.270829	-0.247844	-0.00393186	-0.113153	-0.166473	-0.134145	-0.0653566	-0.0776189	0.0315409	-0.13618	-0.273917	0.165371	0.176356	0.088977	0.257996	0.251168	0.256967	0.0664043	0.232452	0.181324	0.0262252	0.14097	0.331256	0.271657	-0.31705	0.00420395	-0.0312702	0.563569	0.0041875	-0.166025	-0.179442	0.0375204	M36 yellowgreen|0.4739
NPY|P01303	yellowgreen	M36	0.224527	0.349503	0.465056	-0.0657677	-0.10663	-0.190144	0.295702	0.158451	0.013939	0.186738	-0.0582744	-0.078109	-0.0279387	-0.208188	-0.0600343	-0.321399	0.0925448	-0.0707367	0.0485343	0.130007	0.0911999	0.0657384	-0.204058	-0.00451657	0.0210405	0.137083	0.0572933	0.292322	0.36619	0.175181	0.420714	0.219293	0.217269	0.094559	0.404787	0.358278	0.0421806	0.1495	-0.147332	0.207892	-0.147722	0.158784	0.131631	0.251726	M36 yellowgreen|0.4651
HEATR1|Q9H583	yellowgreen	M36	0.108246	0.396938	0.455663	0.18785	-0.320506	-0.219703	0.0895114	-0.192069	-0.444664	0.476512	0.139636	-0.212911	0.088892	0.0390152	0.0790185	0.262888	0.28312	-0.0362993	-0.0277218	-0.370234	-0.365176	-0.132823	-0.00600906	-0.197069	-0.340733	-0.15782	0.143401	-0.177637	-0.285895	-0.2825	0.13412	-0.0562401	-0.0902001	-0.14242	0.34781	-0.0386033	-0.0447652	0.415389	0.339228	0.221273	0.285667	0.338758	0.157395	0.406501	M36 yellowgreen|0.4557
RAB11A|P62491	yellowgreen	M36	0.337453	0.132391	0.436404	0.0731922	0.294933	0.327965	0.250315	0.410742	0.195875	-0.162699	0.0944817	0.0188026	-0.280304	-0.181485	-0.159292	-0.279294	-0.330274	0.0608504	0.0138714	-0.115035	0.080469	-0.0242433	-0.144892	0.177443	0.31825	0.184631	0.0885974	0.266409	0.454476	0.193781	0.0911895	0.190289	0.0961808	0.143546	0.234852	0.224496	-0.308698	-0.185295	-0.198552	0.188244	-0.120467	-0.174538	-0.030969	0.041514	M36 yellowgreen|0.4364
SGSH|P51688	yellowgreen	M36	0.2324	0.176024	0.429703	0.132391	0.0633822	0.0450689	0.219766	0.243927	-0.0106327	-0.0279106	0.321349	-0.219802	0.00124409	-0.264948	-0.191848	-0.0920022	0.275201	-0.0386196	0.13133	-0.288529	0.0245937	-0.103776	-0.128303	-0.11103	0.0755248	-0.0106547	0.238742	0.289743	0.057541	0.00732829	0.215396	0.0226801	-0.0117388	0.088914	0.146607	-0.0306118	-0.274523	0.0283082	0.0204747	0.0508203	0.135797	0.240812	-0.218768	0.028769	M36 yellowgreen|0.4297
MAPK8IP1|Q9UQF2	yellowgreen	M36	0.0831236	0.0861209	0.414915	-0.0117254	-0.122511	-0.128043	0.280574	0.323277	0.0401829	-0.269889	-0.127466	-0.335543	0.00857921	-0.259475	-0.229458	-0.182238	0.221347	0.0878829	0.29287	-0.0367861	0.0428791	-0.029572	-0.212399	-0.342176	-0.106268	-0.0112604	-0.0293121	0.44642	0.340506	0.126566	0.230901	0.133772	0.196787	-0.07732	0.179164	0.0502897	-0.12439	0.0730683	-0.339024	0.138083	0.0772536	0.319951	0.169436	0.240303	M36 yellowgreen|0.4149
TMEFF2|Q9UIK5	yellowgreen	M36	0.20154	0.0789125	0.398512	-0.0323035	-0.147311	-0.281986	0.175962	0.130412	0.0391604	0.0936749	0.156373	-0.00175057	0.00719709	-0.114339	0.0327717	-0.103732	0.252926	-0.138352	0.0370842	-0.262568	0.00659913	0.0570216	-0.0930721	-0.122828	-0.0363483	0.0491708	0.218	0.211934	0.0594232	0.0522184	0.332837	0.155455	0.13134	0.0840126	0.268418	0.151364	-0.0947987	0.197169	-0.0309603	0.232173	0.00772887	0.194471	0.0335409	0.0268698	M36 yellowgreen|0.3985
FOXO3|O43524	yellowgreen	M36	0.113752	0.207253	0.390467	0.037349	-0.286533	-0.215167	0.215441	0.0245816	-0.315699	0.238791	0.0520217	-0.29116	0.148455	-0.143495	-0.213893	-0.0579889	0.424897	0.131285	0.067979	-0.313703	-0.13338	-0.0237926	-0.0597122	-0.248135	-0.124457	0.0192323	0.0865001	0.0421139	-0.0524099	0.00789356	0.292767	0.0280721	0.0643241	0.0889938	0.407731	0.125047	-0.218081	0.448761	0.218968	-0.0604503	0.14188	0.484642	-0.0634908	0.240347	M36 yellowgreen|0.3905
ABCD1|P33897	yellowgreen	M36	0.324276	-0.0253825	0.387105	-0.142673	0.130132	0.111981	0.163191	0.185852	0.0205054	0.012184	0.220273	0.234858	-0.343275	-0.0869084	-0.0095774	-0.215682	-0.0747563	0.0117618	0.218113	-0.151836	-0.021695	0.108745	-0.0390062	0.292657	0.228699	0.313593	0.338923	0.20196	0.323491	0.213417	0.234711	0.341981	0.276866	0.363351	0.271906	0.374075	-0.362258	0.108576	-0.165788	-0.0142803	-0.184574	-0.122176	-0.209311	-0.204265	M36 yellowgreen|0.3871
GPR162|Q16538	yellowgreen	M36	0.260934	0.19338	0.345225	-0.000949134	-0.167145	-0.329111	0.275682	0.0841577	-0.0452023	0.0852654	-0.00865322	-0.274474	0.081837	-0.177913	-0.150567	-0.0671879	0.329333	-0.208688	-0.175687	-0.239696	-0.0696955	-0.0352903	-0.189953	-0.0484332	-0.0360488	0.0608566	-0.0639951	0.182453	-0.046579	0.0194971	0.25157	-0.0104674	0.0605129	0.126582	0.409247	0.208474	-0.12469	0.149338	-0.0825619	0.076455	0.00453168	0.213375	0.0340098	0.209998	M36 yellowgreen|0.3452
C19orf53|Q9UNZ5	yellowgreen	M36	0.0208987	0.297845	0.333112	0.15028	0.142512	-0.0453112	0.0488213	-0.00591407	-0.216388	0.0150872	-0.0759589	-0.267706	-0.356668	-0.211361	-0.241211	-0.0947906	-0.0825862	-0.0734554	0.0115994	-0.00195592	-0.012054	-0.20707	-0.281516	-0.0434745	-0.0846686	-0.0767894	-0.124465	-0.0116971	0.0359809	-0.0809182	0.176661	0.0317157	-0.115253	-0.0810497	0.0805634	0.0200419	0.0454936	-0.0361405	-0.194523	-0.0309383	0.0557461	0.0797011	-0.0409255	0.149978	M36 yellowgreen|0.3331
MOAP1|Q96BY2	yellowgreen	M36	-0.0594625	0.232486	0.301372	0.15425	-0.021917	0.0784766	-0.0681528	-0.0384049	-0.24539	0.0190106	-0.0515951	-0.335981	-0.337405	-0.0452179	-0.181758	-0.076341	-0.085299	-0.103395	0.33173	-0.254594	-0.211672	-0.104286	-0.183427	-0.170478	-0.137234	-0.154551	0.085803	0.0712634	0.0664051	0.0372207	0.215081	0.246485	0.0314127	0.0297454	0.200734	-0.00138094	-0.144217	0.0649401	0.146342	0.523584	0.273922	0.174028	0.0586708	0.279082	M36 yellowgreen|0.3014
EEPD1|Q7L9B9	sienna3	M35	-0.0362192	0.0870225	0.195899	0.0969046	-0.157997	0.71589	0.269798	0.375662	-0.287707	0.194891	-0.131597	-0.186409	-0.143624	-0.095473	-0.0493126	-0.121478	-0.156714	0.704386	0.842816	0.0250723	0.078765	-0.116273	-0.0145087	-0.226649	0.197678	0.121076	-0.12868	-0.137462	0.357262	0.203273	-0.0139913	0.180588	0.0661569	-0.359019	-0.116843	-0.234401	-0.46403	0.249555	0.130398	-0.0661892	-0.0111837	0.26192	-0.130992	0.280905	M35 sienna3|0.8428
FGD4|E9PJX4	sienna3	M35	-0.259348	-0.256799	0.0468742	-0.190991	-0.00932927	0.397758	-0.0504371	0.143609	0.0760036	-0.202462	-0.301834	-0.18635	-0.0523331	-0.0673526	-0.117887	-0.263019	-0.215364	0.313783	0.791923	0.21214	0.192333	0.13371	0.0488635	-0.159621	0.158585	0.0887667	-0.136595	0.173154	0.451452	0.347971	0.222389	0.37826	0.279846	-0.186117	-0.195324	-0.117409	-0.370097	-0.00229931	-0.158343	0.125951	-0.0538141	-0.0241745	-0.0233908	-0.0301686	M35 sienna3|0.7919
FGD4|F8VWL3	sienna3	M35	-0.2592	-0.257599	0.0467425	-0.19345	-0.010141	0.398577	-0.0512536	0.139886	0.0727577	-0.204415	-0.302494	-0.188668	-0.0557347	-0.0699773	-0.123102	-0.265373	-0.216023	0.314284	0.791481	0.212458	0.192666	0.133593	0.0495572	-0.158726	0.158804	0.0897401	-0.137428	0.173912	0.451035	0.349677	0.222241	0.378654	0.281771	-0.18591	-0.196121	-0.11757	-0.368963	-0.00242874	-0.158033	0.125383	-0.0541004	-0.0246136	-0.0234506	-0.0313363	M35 sienna3|0.7915
PTER|Q96BW5	sienna3	M35	-0.230066	-0.604943	-0.257549	-0.629975	-0.245195	-0.109253	-0.181347	-0.109618	0.0705811	-0.284972	-0.319707	-0.0627719	-0.0603324	-0.0843489	-0.213935	-0.584906	-0.0449141	0.0456894	0.767301	0.421457	0.405692	0.620575	0.24583	0.0541356	0.23281	0.291451	-0.0561426	0.309051	0.566981	0.708013	0.590571	0.738155	0.689915	0.228792	-0.215565	0.305211	-0.0525016	0.309851	0.0990829	-0.0671372	-0.385783	0.0773639	-0.107924	-0.202904	M35 sienna3|0.7673
NEB|P20929	sienna3	M35	-0.0882316	-0.12693	0.152893	-0.268155	-0.0473478	0.398506	0.132636	0.169198	-0.0744667	-0.0945295	-0.275993	-0.10222	-0.160803	-0.0994361	-0.179169	-0.404626	-0.256699	0.284162	0.762601	0.184068	0.216994	0.227915	0.0519125	-0.000729738	0.26703	0.208462	0.0255323	0.140946	0.628338	0.449369	0.411723	0.563428	0.384557	-0.0386437	0.0557101	0.150587	-0.514403	0.160533	-0.0600553	0.243693	-0.13908	0.0579309	-0.0726304	0.10412	M35 sienna3|0.7626
MAPT|P10636-6	sienna3	M35	-0.138206	-0.0485394	0.272046	-0.212363	-0.0942179	0.288736	0.163274	0.246767	-0.047489	-0.0353408	-0.30278	-0.223117	-0.0513176	-0.0849464	-0.170179	-0.324465	-0.0582049	0.399485	0.737949	0.199203	0.117507	0.154155	-0.0068716	-0.142613	0.151662	0.191286	-0.114466	0.233674	0.55302	0.336375	0.351556	0.367868	0.335844	-0.0926454	0.06968	0.114841	-0.389459	0.0875346	-0.207275	0.180672	-0.18188	0.0699939	0.0354149	0.113583	M35 sienna3|0.7379
CCS|O14618	sienna3	M35	-0.217379	-0.131324	0.139968	-0.0751602	-0.311956	0.137091	0.112507	0.18908	-0.0382908	0.0899746	-0.207864	-0.219833	0.192229	-0.161841	-0.118996	-0.244961	0.12413	0.423867	0.736441	0.045264	0.17985	0.0517851	-0.0574884	-0.388092	0.0182328	0.028437	-0.0477211	0.0922413	0.34832	0.244088	0.273319	0.23941	0.186586	-0.216304	-0.0378644	-0.121495	-0.323377	0.365594	-0.0444908	-0.0297679	0.0450971	0.422894	-0.0580442	0.19103	M35 sienna3|0.7364
DENND4C|R4GN35	sienna3	M35	-0.325084	-0.232091	-0.0922589	-0.283354	-0.42903	0.183207	-0.30939	-0.207667	-0.327895	0.249606	-0.331845	-0.0518143	-0.225173	-0.0412989	-0.12722	-0.304426	-0.239942	0.271319	0.731929	0.225911	0.219906	0.252198	0.0851042	-0.067271	0.0274989	0.0498023	0.0986761	-0.108345	0.376883	0.364398	0.294107	0.460716	0.317633	-0.0186568	0.122006	0.140994	-0.330169	0.499905	0.158932	0.0569576	-0.114897	0.0335792	-0.119951	0.0715208	M35 sienna3|0.7319
SERPIND1|P05546	sienna3	M35	-0.278441	-0.287949	0.102165	-0.0638195	0.0401171	0.426751	-0.172377	0.152477	0.0373863	-0.161961	-0.202695	-0.275529	0.0873758	-0.0363803	-0.0556143	-0.147234	0.169924	0.49958	0.726495	0.0211927	0.310484	0.115894	0.0278406	-0.348581	0.159031	-0.0129301	-0.0366834	0.206184	0.260368	0.211553	0.050007	0.186176	0.11325	-0.235695	-0.116812	-0.206139	-0.461038	0.108205	0.0134145	-0.0258354	-0.0325996	-0.00108938	-0.220408	-0.120137	M35 sienna3|0.7265
OXLD1|Q5BKU9	sienna3	M35	0.174754	-0.270205	0.0708449	-0.162204	-0.215985	0.540017	0.410437	0.407135	-0.144822	-0.00607481	0.0443236	0.0791779	-0.363275	-0.378883	-0.250093	-0.508098	0.237445	0.482516	0.722719	0.107368	0.514416	0.0310718	-0.122717	0.0287331	0.603332	0.397261	0.180506	0.113905	0.542586	0.509934	0.328009	0.449698	0.274657	-0.119191	-0.146352	-0.0362994	-0.759737	0.484301	0.161204	-0.129746	-0.173778	0.046828	-0.604677	-0.259333	M35 sienna3|0.7227
DTNA|Q9Y4J8-10	sienna3	M35	-0.114987	-0.242634	0.299018	-0.414903	-0.117609	0.308048	0.241023	0.252843	0.0306289	0.0465051	-0.254462	-0.0513078	0.0463714	-0.0529762	-0.165796	-0.48509	0.199535	0.406781	0.717809	0.0868769	0.139414	0.394307	0.185205	-8.28266e-05	0.411805	0.488986	-0.0569232	0.184983	0.584033	0.521481	0.593917	0.568966	0.534475	0.0651446	0.00542593	0.147192	-0.466491	0.331818	-0.145744	-0.0716438	-0.42082	0.199916	-0.308597	-0.133016	M35 sienna3|0.7178
RCHY1|Q96PM5	sienna3	M35	-0.0917539	0.0250046	0.129667	0.00981876	-0.354002	0.204822	0.376883	0.335782	-0.397065	-0.00304559	-0.27384	-0.380764	-0.105694	-0.365986	-0.338696	-0.313368	0.134344	0.606008	0.717309	0.0837708	0.241181	-0.188756	-0.186226	-0.367434	-0.0201171	0.11533	-0.249147	-0.0609496	0.354756	0.284165	0.119402	0.140049	0.201265	-0.333135	-0.0897804	-0.198985	-0.114927	0.351593	-0.04829	-0.293822	0.0226535	0.40462	-0.016092	0.270158	M35 sienna3|0.7173
PPP2R2B|Q00005-7	sienna3	M35	-0.348711	-0.39433	-0.0520226	-0.18058	-0.106457	0.139154	-0.0425455	0.365003	0.166543	-0.295484	-0.382009	-0.277536	-0.0340574	-0.247493	-0.330382	-0.472502	0.174675	0.334379	0.701319	0.33015	0.371202	0.101299	-0.206773	-0.416171	0.211571	0.0254579	-0.0421061	0.481944	0.502885	0.387985	0.286422	0.308751	0.298837	-0.13852	-0.0609537	0.0260923	-0.31105	0.13967	-0.102054	0.110212	0.0521324	0.119577	-0.0294291	-0.0958023	M35 sienna3|0.7013
ARFIP1|P53367	sienna3	M35	-0.122431	-0.122825	0.15474	-0.179597	-0.184999	0.365411	0.133235	0.154451	-0.196316	0.0866308	-0.292185	-0.111288	-0.0973944	-0.0702212	-0.100907	-0.299818	0.092122	0.583939	0.694825	0.318888	0.145674	0.129849	0.114266	-0.140923	0.213241	0.290217	-0.153613	0.0233139	0.398974	0.322923	0.236543	0.352663	0.34601	-0.240766	-0.166172	-0.0387645	-0.151018	0.29641	0.0914916	0.00472446	-0.18601	0.160207	-0.120795	0.069817	M35 sienna3|0.6948
MVB12A|E9PQA6	sienna3	M35	0.145467	0.0627472	0.190633	0.0476632	-0.141922	0.453859	0.233681	0.31169	-0.423561	0.0964758	-0.00616235	-0.139449	-0.397042	-0.249015	-0.243447	-0.245535	-0.048052	0.450526	0.690061	-0.111638	0.247925	-0.128465	-0.184142	-0.0568072	0.248759	0.118039	0.0480066	0.0291549	0.316652	0.168731	0.132198	0.232336	0.0319954	-0.15935	-0.00620914	-0.0259683	-0.662689	0.155355	0.167735	-0.0459733	0.0678667	0.341005	-0.257027	0.218884	M35 sienna3|0.6901
GATAD2B|Q8WXI9	sienna3	M35	-0.439215	-0.292611	-0.0913592	-0.314913	-0.258245	0.125063	-0.271871	-0.0830854	-0.159549	-0.016966	-0.485069	-0.219112	-0.0436472	-0.00837434	-0.17743	-0.268105	0.0241161	0.358673	0.689034	0.385991	0.158132	0.256123	0.12079	-0.134	0.028971	0.126971	-0.291016	-0.0282453	0.266494	0.343508	0.253345	0.340916	0.353523	-0.106035	-0.117406	-0.0236408	-0.25042	0.185909	0.00749082	-0.0197109	-0.190838	0.0905504	0.00167003	-0.00631872	M35 sienna3|0.689
CBS|P35520-2	sienna3	M35	-0.0672888	-0.246726	0.0459125	-0.255188	-0.286307	0.181587	0.115656	0.0914373	-0.174075	0.193156	-0.196927	-0.0791867	-0.0294217	-0.0989681	-0.132065	-0.314905	0.190081	0.493268	0.680209	0.00778503	0.226728	0.156795	0.116747	-0.0861003	0.244402	0.36457	-0.131359	-0.0870048	0.265381	0.424601	0.226005	0.316091	0.366887	-0.0754373	-0.062036	-0.00022772	-0.292507	0.395411	0.0882749	-0.316805	-0.252067	0.174773	-0.166985	-0.0586698	M35 sienna3|0.6802
CBS|P35520	sienna3	M35	-0.0676706	-0.246431	0.0455672	-0.254034	-0.2863	0.180899	0.115907	0.0929362	-0.172369	0.194393	-0.196597	-0.0779576	-0.0270824	-0.0974397	-0.129175	-0.312865	0.190805	0.493083	0.679643	0.00770473	0.226555	0.156618	0.116347	-0.0866914	0.243924	0.363459	-0.131573	-0.0883172	0.264687	0.422707	0.225043	0.315142	0.365168	-0.0761517	-0.0618747	-0.000621209	-0.293129	0.395302	0.0892882	-0.317507	-0.251999	0.174474	-0.166313	-0.0583649	M35 sienna3|0.6796
URI1|O94763	sienna3	M35	-0.350379	-0.112806	0.00386438	-0.0289169	-0.220345	0.584264	-0.0990947	0.000602924	-0.131016	0.21991	-0.271096	-0.193263	-0.043361	0.00320523	0.107969	-0.0603439	-0.0126023	0.562846	0.670396	0.285232	0.155679	0.0201667	0.109681	-0.182349	0.140651	0.0650715	-0.187161	-0.0774217	0.18198	0.182952	0.026765	0.215309	0.0792834	-0.419722	-0.207824	-0.272265	-0.522494	0.126492	0.235332	0.23807	-0.0247149	-0.181359	-0.0944766	0.00227188	M35 sienna3|0.6704
TRMT1|Q9NXH9	sienna3	M35	-0.0735036	-0.149192	0.0806977	-0.0393932	0.118918	0.400213	0.149252	0.361534	0.027965	-0.126583	-0.0719747	-0.155581	-0.150979	-0.252286	-0.242575	-0.347022	0.108581	0.399482	0.663663	0.0049493	0.220299	0.041377	-0.194903	-0.257466	0.2064	0.0723257	0.208017	0.457212	0.471313	0.307736	0.261024	0.321891	0.207679	0.00107691	0.0754911	0.0895962	-0.305005	0.180365	0.0793428	0.0986477	0.104322	0.243579	-0.10404	0.075195	M35 sienna3|0.6637
COMMD6|B0QZ40	sienna3	M35	-0.104685	-0.212607	0.070829	-0.211819	-0.153346	0.478283	-0.069883	0.133458	-0.0766804	-0.1212	-0.252592	-0.121532	-0.012761	-0.00264299	-0.0915644	-0.216917	-0.0359596	0.453584	0.65755	-0.00123744	0.185551	0.175498	0.161048	-0.177028	0.18668	0.199246	-0.156371	-0.043107	0.357671	0.334193	0.0747645	0.366528	0.301126	-0.142944	-0.0828442	-0.0943724	-0.373724	0.159258	-0.0023642	-0.0775048	-0.184294	0.120965	-0.025757	-0.0213421	M35 sienna3|0.6575
MSI1|O43347	sienna3	M35	-0.34955	-0.416332	-0.0693088	-0.377821	-0.4741	-0.168405	0.104151	0.0894146	-0.115043	0.0787894	-0.360762	-0.159328	0.212935	-0.129118	-0.231575	-0.40871	0.374937	0.447901	0.63388	0.176506	0.326245	0.317126	0.0760276	-0.328489	0.0635961	0.249459	-0.087595	0.0550305	0.340707	0.488841	0.406841	0.342469	0.468468	0.0700049	-0.0264572	0.0737601	-0.00268179	0.538615	0.103438	-0.284865	-0.207528	0.448875	-0.139738	-0.0483543	M35 sienna3|0.6339
GANAB|Q14697	sienna3	M35	-0.149759	0.00192723	-0.028134	0.236956	-0.089069	0.347108	0.063962	0.211735	-0.248358	-0.122498	-0.299788	-0.499315	-0.0756856	-0.398576	-0.212844	-0.206901	-0.160702	0.514977	0.633454	0.274018	0.508585	-0.32377	-0.35798	-0.388139	-0.0871573	-0.258006	-0.210925	0.0746431	0.2931	0.155589	-0.07456	0.00789444	-0.0857558	-0.483226	-0.0994459	-0.260167	-0.267111	0.078249	0.217647	0.163038	0.37971	0.262861	-0.000952907	0.317965	M35 sienna3|0.6335
RPIA|P49247	sienna3	M35	-0.121539	-0.0476162	0.118861	0.209162	-0.0253086	0.414569	0.150897	0.349036	-0.135974	-0.253776	-0.261657	-0.524986	-0.141029	-0.511271	-0.350143	-0.331328	-0.172537	0.420355	0.612891	0.222494	0.443813	-0.32606	-0.483277	-0.49258	-0.00345514	-0.187982	-0.0882358	0.282245	0.41333	0.185293	0.0503575	0.0825192	-0.00613695	-0.341776	-0.0739263	-0.174726	-0.338211	0.0240398	0.00821807	0.233416	0.3348	0.361639	-0.167449	0.236002	M35 sienna3|0.6129
WBP11|Q9Y2W2	sienna3	M35	-0.401495	-0.374854	-0.129942	-0.301044	-0.16161	0.115163	-0.0474013	0.169594	0.0386427	-0.154036	-0.414235	-0.201797	-0.0530891	-0.0612597	-0.292355	-0.320918	0.018736	0.321893	0.604101	0.194041	0.28586	0.197551	0.0136081	-0.201229	0.114624	0.0850032	-0.162243	0.138265	0.355749	0.400013	0.197561	0.307528	0.303527	-0.0513844	-0.0258096	0.0541586	-0.267288	0.171988	0.0285421	0.129235	-0.0596975	0.0277323	0.0533624	-0.0674074	M35 sienna3|0.6041
PIGO|Q8TEQ8	sienna3	M35	-0.24554	-0.286724	-0.122546	-0.119897	-0.140952	0.180947	0.0889989	0.218181	0.143215	-0.0218222	-0.131213	-0.0678041	0.194886	-0.0812994	-0.0925021	-0.189051	0.187059	0.420371	0.603463	0.206863	0.302132	0.0735418	-0.0224314	-0.283271	0.146958	0.0923767	-0.00157085	0.282679	0.334529	0.292262	0.097234	0.0968247	0.133944	-0.112753	-0.209715	-0.107825	-0.127892	0.134065	-0.093167	-0.135989	-0.0164223	0.10028	-0.0974506	-0.164247	M35 sienna3|0.6035
DENND4C|R4GNB2	sienna3	M35	-0.436793	-0.24313	-0.0774863	-0.156411	-0.645899	-0.248365	-0.173996	-0.0880237	-0.2802	0.318333	-0.356745	-0.14209	0.251181	0.0154794	-0.0363922	-0.108743	0.322997	0.432066	0.602742	0.076509	0.111873	0.139188	0.0703521	-0.488257	-0.268718	-0.0426489	-0.0906758	-0.16045	0.118876	0.160502	0.166332	0.136025	0.183241	-0.192757	0.0349759	-0.0596013	0.0716288	0.622359	0.138046	-0.197332	0.0281807	0.479931	0.0993044	0.153022	M35 sienna3|0.6027
GPATCH2|Q9NW75	sienna3	M35	-0.11457	0.034941	0.21287	-0.0717562	-0.0495685	0.643947	0.169829	0.25825	-0.0338269	-0.176942	-0.323323	-0.366699	0.0555819	-0.118328	-0.17521	-0.158208	-0.0325522	0.558228	0.598613	0.288426	0.116516	-0.0167636	0.00835641	-0.317543	0.232696	0.179877	-0.331709	0.168046	0.406227	0.219104	0.0804946	0.230658	0.187613	-0.403649	-0.225787	-0.213268	-0.320864	-0.109883	-0.0477489	0.218118	-0.0722788	0.191218	0.144088	0.166663	M35 sienna3|0.5986
LGALS8|O00214-2	sienna3	M35	-0.384535	-0.275426	0.0559355	-0.286177	-0.398615	0.133396	-0.0401214	0.00594151	-0.104676	0.14568	-0.468244	-0.146795	0.186811	0.0180357	-0.0712971	-0.271835	0.341287	0.381387	0.596213	0.316884	0.145547	0.234612	0.139676	-0.250729	0.0666455	0.212984	-0.330382	-0.110366	0.23506	0.279323	0.334364	0.299674	0.264778	-0.177463	0.0111917	0.0262324	-0.30928	0.473776	0.114109	-0.15001	-0.233565	0.167458	-0.0753256	-0.127584	M35 sienna3|0.5962
NAP1L4|Q99733-2	sienna3	M35	-0.260806	-0.39203	-0.0785899	-0.407989	-0.144394	0.0346877	-0.283411	-0.087459	-0.0335603	-0.0275912	-0.147159	0.076888	-0.0684754	0.0993497	-0.213441	-0.247864	-0.071875	0.172191	0.588399	0.0912417	0.0375783	0.418731	0.254193	-0.00462951	0.118146	0.139531	0.16147	0.12385	0.297267	0.322007	0.302043	0.434158	0.36393	0.319051	0.105107	0.251169	-0.389853	0.286486	-0.0157484	-0.0505484	-0.190448	0.162626	-0.0957013	-0.124675	M35 sienna3|0.5884
SOGA1|O94964-2	sienna3	M35	-0.480736	-0.222507	-0.107408	-0.198155	-0.343046	0.522715	-0.0503228	0.132152	-0.187524	0.0304981	-0.295004	0.0489917	0.00307352	0.21941	0.0227626	-0.022726	-0.191122	0.532088	0.587521	0.32312	-0.131443	0.197014	0.293432	-0.195948	0.121558	0.124869	-0.146568	-0.177809	0.282458	0.107034	-0.0534161	0.169317	0.170874	-0.310904	-0.484977	-0.275016	-0.225801	0.0287697	-0.199025	-0.0325044	-0.16872	0.18821	-0.00491245	0.0919892	M35 sienna3|0.5875
GTF2F2|P13984	sienna3	M35	-0.257205	-0.271467	-0.162664	-0.109897	-0.168373	0.216462	-0.152599	0.0796712	-0.0881968	0.178802	-0.179504	0.024815	0.0159177	0.0555526	0.0635083	-0.109556	0.0571689	0.427681	0.584278	0.163205	0.240191	0.106261	0.0571911	-0.0803885	0.0690517	0.0101029	-0.0285097	-0.0247981	0.213476	0.161001	-0.00839595	0.164495	0.0853695	-0.179255	-0.0738361	-0.0645739	-0.249204	0.215661	0.275806	-0.0819355	-0.0126046	0.0146368	-0.0555246	-0.0812721	M35 sienna3|0.5843
ABCC4|O15439	sienna3	M35	-0.326319	-0.365507	-0.172603	-0.339658	-0.210018	0.396118	0.0538186	0.0731512	0.0443724	0.0866614	-0.302826	0.0661441	0.0522629	0.0773271	0.0393912	-0.190507	0.000842457	0.442695	0.569495	0.297849	0.17283	0.284726	0.240666	-0.0330545	0.260435	0.428033	-0.186886	-0.106917	0.377785	0.395126	0.164046	0.305687	0.384401	-0.0833779	-0.364646	-0.147657	-0.191874	0.187887	-0.23047	-0.386683	-0.39331	-0.0664875	-0.0915237	-0.200548	M35 sienna3|0.5695
CAST|D6RBR1	sienna3	M35	-0.0377643	0.125848	0.210727	-0.243694	-0.121018	0.388819	0.223152	0.219364	-0.235131	-0.106185	-0.367925	-0.166397	-0.10407	-0.00731556	-0.233255	-0.256864	-0.0772169	0.356591	0.566868	0.148606	0.0198086	0.155715	0.124845	-0.0142927	0.243932	0.310352	-0.285453	-0.111306	0.506702	0.278955	0.284035	0.383584	0.311585	-0.13676	0.0315871	0.0916742	-0.338516	0.0668007	-0.326458	0.0755281	-0.319717	0.112014	0.129576	0.256086	M35 sienna3|0.5669
MCFD2|Q8NI22	sienna3	M35	-0.13162	0.126258	0.274674	-0.185723	-0.407623	0.0142764	0.0238322	-0.0156063	-0.305947	0.156159	-0.371962	-0.312719	-0.00211454	-0.190652	-0.368893	-0.366272	0.0947563	0.204616	0.557932	0.182051	0.306044	0.14576	-0.0624654	-0.224231	-0.0731506	-0.0295508	-0.0226901	0.0805473	0.433583	0.296008	0.443969	0.336196	0.253927	0.060776	0.391889	0.336188	-0.417171	0.466012	0.250582	0.252633	0.0283506	0.542779	0.125714	0.413202	M35 sienna3|0.5579
DNAJC8|O75937	sienna3	M35	-0.210517	-0.208651	0.117687	-0.313163	-0.181026	0.0329888	-0.152925	0.0391334	0.00328957	0.116289	-0.17689	0.0456949	0.108882	0.226832	0.0159986	-0.134094	0.0655692	0.321929	0.550641	0.0474012	-0.070438	0.366284	0.245729	-0.110281	-0.0401936	0.105416	0.0720464	0.10495	0.286913	0.213035	0.209321	0.279474	0.300507	0.273978	0.25706	0.277546	-0.283089	0.313957	-0.0625826	-0.11614	-0.174045	0.242063	0.0492732	-0.000295398	M35 sienna3|0.5506
VPS37B|Q9H9H4	sienna3	M35	-0.132134	-0.253792	-0.146019	-0.206353	0.00502051	0.22933	-0.148851	-0.0349183	-0.0373373	-0.0350499	-0.124785	-0.00916642	-0.304357	-0.10262	-0.194371	-0.270761	-0.269251	0.157556	0.542448	0.136146	0.225101	0.16354	0.0151636	0.124832	0.236587	0.0697159	0.11677	0.113415	0.340678	0.347791	0.161495	0.333309	0.242412	-0.0219959	-0.0475406	0.0488686	-0.306004	0.0462533	0.193725	0.191489	-0.0853011	-0.212125	-0.134275	-0.054483	M35 sienna3|0.5424
BANF1|O75531	sienna3	M35	-0.303517	-0.408661	-0.297899	-0.349981	-0.137886	0.147346	-0.204587	-0.145727	-0.0162104	-0.134908	-0.359705	-0.0123057	-0.0830291	-0.0135954	-0.155843	-0.317844	-0.171865	0.18158	0.540146	0.393055	0.297098	0.266331	0.0863342	0.0330609	0.165125	0.153147	-0.0768051	0.0824712	0.358516	0.41633	0.185026	0.316369	0.323448	-0.0537265	-0.263128	-0.0455567	0.00447143	0.0817932	-0.0673635	-0.155763	-0.224669	-0.190646	-0.12048	-0.170754	M35 sienna3|0.5401
HTR1B|P28222	sienna3	M35	-0.0485491	0.0633075	0.124426	0.334531	-0.125096	0.251797	-0.0352205	0.30319	-0.300994	0.0280986	0.0558732	-0.169787	-0.0468717	-0.0736432	0.00462176	0.15776	0.0559601	0.52543	0.538397	-0.186082	0.0784834	-0.303824	-0.145801	-0.37722	-0.261541	-0.26894	-0.032985	-0.21619	-0.0790406	-0.271962	-0.352393	-0.22069	-0.287056	-0.367172	-0.117731	-0.293946	-0.125858	0.229905	0.115293	-0.244059	0.351366	0.342968	0.0353848	0.187343	M35 sienna3|0.5384
FNDC3A|Q9Y2H6	sienna3	M35	-0.0252345	-0.0214119	0.299269	-0.109402	-0.0973737	0.204395	0.0242246	0.0732074	-0.0606497	0.291002	0.0928557	0.0881636	-0.0339417	0.0764911	0.117686	-0.0638662	0.248922	0.353656	0.531348	-0.0651591	0.125571	0.151482	0.159915	-0.0369489	0.136535	0.165709	0.129995	0.0833912	0.151028	0.131698	0.137518	0.156086	0.122329	-0.0220433	-0.0171359	-0.00791923	-0.316955	0.170647	0.145556	-0.0155095	-0.213379	-0.00270022	-0.185418	-0.108995	M35 sienna3|0.5313
UBE2A|P49459	sienna3	M35	-0.269649	-0.154196	-0.0118992	-0.110131	-0.479949	-0.0492938	0.000765612	0.162665	-0.270842	0.0804851	-0.240001	-0.257756	0.262999	0.0675437	-0.160496	0.0165141	0.368736	0.49549	0.525156	-0.111043	-0.0345276	0.0395842	0.0959534	-0.421374	-0.158087	0.0248528	-0.166196	-0.00195678	0.0730317	0.0127893	-0.0339985	-0.0704481	0.0688173	-0.137287	-0.0533423	-0.113881	-0.126344	0.344983	-0.0946887	-0.260752	0.0484948	0.464349	0.189456	0.158898	M35 sienna3|0.5252
WDR35|Q9P2L0	sienna3	M35	-0.0839343	-0.244082	-0.064768	-0.134868	-0.127671	0.236799	0.205027	0.274578	-0.14565	0.0261977	0.082145	0.100141	-0.0651107	-0.103387	-0.173864	-0.260075	0.182075	0.366933	0.514484	0.020281	0.285538	0.110849	0.0759135	-0.0711361	0.282539	0.196392	0.160096	-0.0359529	0.300555	0.290269	0.139438	0.220755	0.147047	0.0362952	-0.0590279	0.00028002	-0.398946	0.395179	0.150063	-0.367998	-0.140624	0.196444	-0.363512	-0.171432	M35 sienna3|0.5145
CHMP2A|O43633	sienna3	M35	-0.390598	-0.209425	-0.182115	-0.082458	-0.309894	0.112344	-0.551872	-0.312393	-0.293352	0.0743707	-0.342369	-0.239178	0.0751067	0.235647	-0.0295411	0.194713	-0.0055016	0.30445	0.508038	-0.00775658	-0.135053	0.0309809	0.242356	-0.242195	-0.275031	-0.252858	-0.317464	-0.306707	-0.188941	-0.151771	-0.256775	-0.0639658	-0.105999	-0.360493	-0.152736	-0.296284	-0.197107	0.0834469	0.199466	-0.0795589	0.122414	0.0190727	0.225529	0.0629224	M35 sienna3|0.508
CHMP2A|NAR1T5	sienna3	M35	-0.396652	-0.196075	-0.177403	-0.0822835	-0.322192	0.0774611	-0.555726	-0.310391	-0.284415	0.0862968	-0.352301	-0.242881	0.095224	0.235231	-0.0300283	0.192053	-0.00343503	0.290687	0.505134	0.00428208	-0.132658	0.0378332	0.228505	-0.255262	-0.293618	-0.272369	-0.307906	-0.290951	-0.178052	-0.158906	-0.240602	-0.0568945	-0.111943	-0.351439	-0.121607	-0.272206	-0.187556	0.0959592	0.208076	-0.06692	0.129175	0.0437276	0.251692	0.0884139	M35 sienna3|0.5051
INAFM1|C9JVW0	sienna3	M35	-0.14734	-0.0292131	0.14555	-0.18951	-0.0555861	0.195488	0.105724	0.36292	0.0992839	-0.233043	-0.328674	-0.27589	0.0907152	-0.0192577	-0.319488	-0.306419	0.0365442	0.250825	0.500877	0.205039	0.0647746	0.184867	0.0382777	-0.135344	0.143379	0.146098	-0.22321	0.384556	0.46074	0.200732	0.195068	0.222019	0.259091	-0.0280084	0.0354251	0.160088	-0.204344	-0.0338844	-0.316943	0.0302476	-0.185605	0.22685	0.275545	0.191916	M35 sienna3|0.5009
CHMP1B|Q7LBR1	sienna3	M35	-0.311628	-0.255676	-0.0559958	-0.0959988	-0.0949479	0.224117	-0.317777	0.0328984	0.108599	-0.117103	-0.364406	-0.114539	0.170676	0.243371	0.175147	0.0865967	-0.135122	0.298092	0.484577	0.130145	-0.0054747	0.103612	0.112418	-0.174097	-0.106996	-0.150079	-0.25343	-0.0195483	0.127464	-0.00971105	-0.13031	0.0543878	-0.0111096	-0.240833	-0.152535	-0.191719	-0.289983	-0.134583	-0.0112199	0.125368	0.0530227	-0.0732786	0.134544	-0.065632	M35 sienna3|0.4846
TMEM63C|Q9P1W3	sienna3	M35	-0.00488191	0.063404	0.171046	-0.0254371	-0.328229	0.114466	-0.0220178	-0.0265471	-0.264408	0.184419	-0.286156	-0.284478	0.0518411	-0.0828572	-0.0985325	-0.113418	-0.0458355	0.38584	0.481231	-0.0241912	0.0306333	-0.0350105	-0.00585666	-0.267827	-0.133136	-0.0175181	-0.186242	-0.120493	0.216341	0.124748	0.0324051	0.0862573	0.0935196	-0.16751	0.163069	0.0121449	-0.168291	0.333009	0.0434192	-0.0408906	0.0920442	0.335301	0.129474	0.292751	M35 sienna3|0.4812
ERAP2|Q6P179	sienna3	M35	-0.151096	-0.0312263	0.056214	-0.125931	-0.546037	-0.173036	0.196611	0.158628	-0.327162	0.134793	-0.411208	-0.404736	0.256718	-0.0768112	-0.19355	-0.0866689	0.308422	0.433046	0.471208	-0.0251338	0.135943	0.0274668	0.0251468	-0.451655	-0.178916	0.126353	-0.352603	-0.124702	0.143981	0.145731	0.0231212	-0.0266472	0.170122	-0.258062	-0.0766272	-0.141711	0.0849824	0.48749	-0.152158	-0.259319	-0.0157088	0.555104	0.334602	0.331393	M35 sienna3|0.4712
UPF3A|Q9H1J1	sienna3	M35	-0.418719	-0.032977	-0.0581181	-0.206902	-0.194456	0.21585	-0.0535037	0.03049	-0.0425093	0.300912	-0.375047	-0.197997	0.188983	0.0153064	-0.228181	-0.295006	0.0766623	0.268363	0.468168	0.27987	0.163866	0.165826	0.120702	-0.0497097	0.224383	0.215336	-0.288073	-0.159301	0.282489	0.306588	0.332777	0.195101	0.19214	0.00950368	0.0715069	0.159385	-0.482138	0.153563	0.0811513	0.208313	-0.251376	0.0830945	0.0770157	0.0337227	M35 sienna3|0.4682
PSEN1|P49768	sienna3	M35	-0.178301	-0.179081	0.128824	-0.0205489	0.00289656	0.0878893	0.174439	0.340141	0.158196	-0.255638	-0.284794	-0.329819	0.128977	-0.305725	-0.252421	-0.385685	0.13699	0.300032	0.466109	0.351887	0.306276	-0.0478495	-0.237323	-0.316905	0.0697491	0.0358705	-0.212822	0.368348	0.377723	0.293094	0.178572	0.0918512	0.172278	-0.150185	-0.14871	-0.097477	0.067564	0.0509865	-0.201146	-0.113897	-0.0115188	0.174839	-0.229842	-0.0648323	M35 sienna3|0.4661
MGST2|Q99735	sienna3	M35	0.140877	0.00960885	0.186981	-0.0656685	-0.336565	0.266783	0.279864	0.284	-0.401171	-0.0855887	-0.288589	-0.462615	-0.312617	-0.387533	-0.337546	-0.374615	0.0068042	0.252558	0.455385	0.0903583	0.41467	-0.135211	-0.261519	-0.0820476	0.188945	0.0948241	-0.292121	0.0754919	0.38271	0.273737	0.166039	0.161063	0.0910472	-0.212899	0.105435	-0.0149409	-0.703634	0.0693702	-0.197364	-0.0599668	-0.00999156	0.152116	-0.166671	0.102459	M35 sienna3|0.4554
MAP3K7|O43318-2	sienna3	M35	0.120917	-0.127422	-0.186573	-0.000729545	0.158534	0.287381	-0.0246537	0.0753756	-0.0914395	-0.13992	0.0587707	-0.00740944	-0.201287	-0.0462395	-0.00879427	-0.0848063	-0.155965	0.182906	0.455292	0.0476878	0.310191	-0.0528236	-0.00047739	0.119852	0.226113	0.0479423	0.0188633	0.0113655	0.127456	0.185716	-0.108223	0.0685098	0.0442937	-0.176419	-0.199461	-0.131491	-0.168258	-0.202701	0.193579	-0.0324551	-0.0261279	-0.340882	-0.0727217	-0.122224	M35 sienna3|0.4553
ARL2|P36404	sienna3	M35	-0.335184	-0.156522	-0.087237	0.0108861	-0.347916	-0.0414138	-0.0341582	0.0798894	-0.0767298	0.069289	-0.267841	-0.124898	0.216415	-0.0183293	-0.0263736	-0.024757	0.132656	0.458897	0.440432	0.188686	0.0770645	-0.00863131	-0.0405135	-0.519646	-0.234996	-0.105709	-0.103507	0.000929533	0.13402	0.0801728	-0.0437546	0.0061396	0.0539964	-0.16662	-0.093715	-0.111305	0.186823	0.336431	0.0913899	-0.134169	0.157327	0.380752	0.135342	0.175372	M35 sienna3|0.4404
ARF1|P84077	sienna3	M35	0.0440082	-0.41215	-0.0744843	-0.165173	-0.210101	0.327639	0.0260557	0.222786	-0.00736173	-0.194173	-0.0818337	0.0324567	-0.00264182	-0.0376146	-0.00242213	-0.173548	0.314236	0.248372	0.435832	0.0343683	0.185281	0.0856749	0.0578855	-0.0001007	0.270837	0.155368	-0.0909942	-0.0335972	0.168403	0.165815	0.0177694	0.166155	0.0914525	-0.112229	-0.184755	-0.164894	-0.709762	0.271719	-0.160369	-0.471084	-0.107048	-0.0542736	-0.370255	-0.30739	M35 sienna3|0.4358
THUMPD3|Q9BV44	sienna3	M35	-0.120855	-0.107115	0.0728109	-0.162712	-0.261428	0.191134	0.118725	-0.0177858	-0.0348679	0.307549	-0.168628	0.133045	-0.060614	0.122427	0.137336	-0.130383	0.279225	0.271568	0.409993	0.160405	-0.00082743	0.120974	0.133389	0.124473	0.385561	0.404502	-0.0234928	-0.196107	0.209452	0.353488	0.268334	0.201315	0.249464	-0.124219	-0.0691031	-0.0214501	-0.376014	0.212317	0.0833081	-0.259356	-0.34461	-0.325103	-0.386737	-0.129446	M35 sienna3|0.41
DTNBP1|D6RJC6	sienna3	M35	-0.209983	0.0688281	0.174736	-0.124644	-0.164527	0.286133	0.113896	0.0449142	-0.160376	0.242429	-0.399464	-0.211104	0.000140939	0.0334347	-0.0160531	-0.10809	0.0353183	0.312396	0.393771	0.395103	0.0392979	0.0631918	0.00253882	-0.0134266	0.0937763	0.0885455	-0.282226	-0.106875	0.256398	0.146378	0.17921	0.203352	0.134057	-0.225472	0.0848141	0.0967223	-0.264435	0.0829721	0.305365	0.154536	-0.138115	-0.12367	0.0469675	0.159843	M35 sienna3|0.3938
CC2D1A|Q6P1N0	sienna3	M35	-0.0561588	-0.14804	0.192179	-0.220523	-0.0419582	0.199073	0.156364	0.196171	0.064313	-0.0288561	-0.31307	-0.204965	-0.0105199	-0.161976	-0.251053	-0.373711	0.231362	0.267215	0.388166	0.168128	0.0919797	0.119408	-0.0329121	0.0508919	0.352575	0.34054	-0.29313	0.112204	0.273233	0.310545	0.347622	0.267558	0.273581	-0.14625	-0.0743314	0.00592155	-0.372334	0.0388801	-0.00229015	-0.0656897	-0.282306	-0.0261109	-0.286689	-0.163101	M35 sienna3|0.3882
SNF8|Q96H20	sienna3	M35	-0.184438	-0.133438	0.0480967	-0.0534498	-0.224647	-0.126444	-0.153391	-0.0154805	-0.0659132	-0.017333	-0.228203	-0.282669	0.0735336	-0.111044	-0.245626	-0.100896	0.183688	0.096211	0.387129	-0.0178647	0.109581	-0.0272986	-0.0935491	-0.280292	-0.103571	-0.0925637	-0.164504	0.0288769	0.0409462	0.0847096	0.0344497	-0.00343566	0.037419	-0.195891	-0.02422	-0.126372	-0.0313652	0.137119	0.0271187	-0.167093	0.0136113	0.119017	0.0286777	0.0475635	M35 sienna3|0.3871
MEF2D|Q14814	sienna3	M35	-0.143592	-0.0250543	0.0623752	0.0487084	0.0361844	0.124118	-0.206763	0.103456	0.0501982	-0.207112	-0.279837	-0.272054	0.124746	0.0624238	-0.0584311	-0.00844283	-0.200659	0.0811094	0.371258	0.152877	0.027773	-0.0720588	-0.0914738	-0.179799	-0.137729	-0.227966	-0.236237	0.0822019	0.145802	-0.0169483	-0.110169	-0.0510308	-0.105672	-0.142794	0.00555633	-0.0538665	-0.100252	-0.149423	-0.150349	0.169308	0.126255	0.0503388	0.220562	0.0968173	M35 sienna3|0.3713
UBR5|O95071	sienna3	M35	-0.0864331	-0.0177006	0.0364276	-0.0676859	-0.0318239	0.322352	0.142659	0.153621	-0.133945	-0.0372454	-0.0816625	-0.00448667	-0.139961	-0.0243627	-0.138134	-0.0535144	-0.115775	0.281063	0.362454	0.0690243	-0.14608	0.0717976	0.11145	0.0401419	0.156242	0.120244	0.000281984	-0.0234635	0.286762	0.0898448	0.0395753	0.242125	0.140364	-0.0980362	-0.121166	-0.0520975	-0.300778	0.0838782	-0.087535	0.124643	-0.0770191	0.0489793	-0.082126	0.18003	M35 sienna3|0.3625
PHACTR2|O75167-4	sienna3	M35	0.0602864	0.0371637	0.0116675	-0.123468	0.0917318	0.241589	-0.0130112	0.00928396	-0.13652	-0.0728963	-0.121659	-0.026883	-0.24246	-0.0239248	-0.127349	-0.172189	-0.251108	0.102898	0.354117	0.201265	0.156454	0.0856602	0.0137561	0.12833	0.183001	0.0942015	-0.00408465	0.0183144	0.254251	0.193923	0.150222	0.275446	0.17954	-0.0363578	0.0505051	0.164673	-0.200031	-0.077184	0.138532	0.255229	-0.120428	-0.227995	0.0701675	0.120332	M35 sienna3|0.3541
PTPRK|Q15262-3	sienna3	M35	-0.162056	-0.114179	-0.151873	-0.100735	-0.433899	-0.166559	0.0776432	-0.0566169	-0.335308	0.138991	-0.36354	-0.227529	0.18982	-0.015681	-0.123458	-0.127275	0.126093	0.273581	0.342573	0.189205	0.0694881	0.0711422	-0.00329568	-0.310357	-0.180017	-0.0347436	-0.139361	-0.199866	0.119703	0.172014	0.0838598	0.0924461	0.164016	-0.0704459	0.118939	0.0727411	0.164641	0.483899	0.295157	-0.147392	0.0917256	0.402839	0.101723	0.322714	M35 sienna3|0.3426
PHACTR2|J3KP75	sienna3	M35	0.125137	0.0477583	0.0720756	-0.106496	0.0637128	0.148569	0.038066	0.0661661	-0.146485	-0.155757	-0.123658	-0.0979378	-0.217469	-0.0809811	-0.203085	-0.190697	-0.146983	0.0662972	0.318201	0.147146	0.14991	0.0563698	-0.0387166	0.085034	0.156854	0.0700315	-0.0162954	0.0696721	0.241456	0.170379	0.160386	0.25225	0.167506	-0.0337211	0.107316	0.176754	-0.232633	-0.0701915	0.120711	0.224805	-0.0836481	-0.131377	0.0707078	0.142553	M35 sienna3|0.3182
ACOX1|I3L2U4	darkmagenta	M34	0.808935	0.45676	0.609955	0.200672	0.376997	0.282057	0.547558	0.366923	-0.161663	0.266652	0.594323	0.227909	-0.509599	-0.22109	0.0299115	-0.154495	-0.190726	-0.363476	0.16369	-0.341296	0.0506683	-0.0754452	-0.213475	0.480521	0.399603	0.206295	0.568779	0.252702	0.427315	0.0882775	0.325756	0.3532	-0.0152584	0.346021	0.533547	0.473832	-0.632936	-0.0665952	0.164372	0.280802	-0.0904669	-0.107778	-0.446375	0.168227	M34 darkmagenta|0.8089
PPHLN1|Q8NEY8	darkmagenta	M34	0.786255	0.539501	0.397542	0.264728	0.374106	0.111964	0.392694	0.189007	0.0516995	-0.00410629	0.549535	0.331358	-0.333189	-0.127108	0.144728	0.0166445	-0.295076	-0.456716	-0.396872	-0.349153	-0.0147656	-0.189918	-0.28562	0.315465	0.205184	-0.084167	0.457375	0.380684	0.100862	-0.12009	0.0491944	0.111236	-0.160443	0.176435	0.426399	0.379651	-0.0813485	-0.38801	0.148594	0.530255	0.125147	-0.23649	0.0989926	0.252401	M34 darkmagenta|0.7863
DDX6|P26196	darkmagenta	M34	0.785485	0.317736	0.356441	0.135966	0.616351	0.17739	0.315413	0.221454	0.0849678	-0.0250584	0.694891	0.360521	-0.40086	-0.116731	0.0575236	-0.0998231	-0.145472	-0.347078	-0.348825	-0.409398	-0.0513264	-0.0510839	-0.076823	0.572458	0.379871	0.240402	0.504585	0.261336	0.0729723	0.0346182	0.0943545	0.0906763	0.00548305	0.425582	0.310149	0.362345	-0.11828	-0.220635	0.00106467	0.0456451	-0.112882	-0.239164	-0.299434	-0.165537	M34 darkmagenta|0.7855
UBAP2|Q5T6F2	darkmagenta	M34	0.745901	0.495239	0.515304	0.179616	0.415131	0.357314	0.391697	0.249984	-0.298909	0.0251342	0.49571	0.0968658	-0.578751	-0.26424	-0.145157	-0.232293	-0.326717	-0.250397	0.31265	-0.192351	0.115169	-0.1333	-0.259037	0.452812	0.32839	0.0455888	0.478532	0.32126	0.473789	0.0740059	0.247937	0.298443	-0.0786468	0.287142	0.576107	0.506249	-0.632037	-0.195931	0.0933557	0.515075	-0.000127992	-0.131147	-0.311734	0.211768	M34 darkmagenta|0.7459
RPS10|P46783	darkmagenta	M34	0.733682	0.620238	0.389934	0.394743	0.475802	0.180663	0.340348	0.218974	-0.089037	0.0789592	0.617016	0.212794	-0.297359	-0.191557	0.112761	0.0761471	-0.290298	-0.213403	-0.274956	-0.373719	0.0605483	-0.315493	-0.307057	0.357857	0.115581	-0.102156	0.495257	0.141606	0.103656	-0.205289	-0.064352	-0.0403514	-0.271805	0.124703	0.399228	0.281656	-0.151647	-0.31291	0.207666	0.379724	0.203387	-0.0835232	-0.0244425	0.227237	M34 darkmagenta|0.7337
STAU1|O95793	darkmagenta	M34	0.718133	0.153246	0.490568	0.0316289	0.562191	0.322067	0.45513	0.493283	0.359896	-0.298829	0.575818	0.2699	-0.0780077	-0.097162	0.106174	-0.115356	-0.0291064	-0.114881	-0.0754582	-0.445282	0.0560165	0.035243	0.0113621	0.349992	0.489265	0.318327	0.384666	0.466836	0.320597	0.0971804	0.133181	0.205854	0.128204	0.230604	0.0529814	0.133203	-0.288882	-0.351877	-0.243454	0.084128	-0.179895	-0.0500203	-0.216799	-0.213213	M34 darkmagenta|0.7181
GTF2IRD2|A0A0A0MSY2	darkmagenta	M34	0.707432	0.288332	0.53607	0.167506	0.383904	0.249072	0.511641	0.48096	0.127446	-0.241179	0.393569	-0.061012	-0.0983654	-0.377138	-0.200076	-0.164647	0.247876	0.038291	0.20802	-0.409995	0.155401	-0.203148	-0.229361	0.0713119	0.263026	0.117776	0.20198	0.262788	0.205669	0.0338909	0.153176	0.0116146	-0.0646118	0.0598493	0.115662	0.0363735	-0.479353	-0.113608	-0.2356	-0.125017	0.0274715	0.347381	-0.363518	0.0434383	M34 darkmagenta|0.7074
MAP3K13|O43283	darkmagenta	M34	0.690767	0.352998	0.141703	0.423669	0.437216	-0.0736177	0.29862	0.186281	-0.158395	-0.231424	0.571637	0.0402671	-0.36113	-0.285503	-0.046639	0.0680204	-0.107102	-0.285626	-0.408208	-0.376232	-0.00585565	-0.365779	-0.414723	0.242384	-0.0465671	-0.226163	0.424893	0.28047	-0.0927517	-0.191221	-0.167835	-0.217951	-0.303252	0.179801	0.291286	0.124254	0.061649	-0.248924	0.0647297	0.0728579	0.393216	-0.0108282	-0.180691	0.105161	M34 darkmagenta|0.6908
COMMD3|Q9UBI1	darkmagenta	M34	0.673507	0.0223319	0.381891	-0.146115	0.290497	0.201458	0.620246	0.394243	0.0142212	-0.0211773	0.486189	0.326801	-0.485217	-0.285457	-0.000901851	-0.40118	0.0814252	-0.0266827	0.158471	-0.231904	0.162551	0.224186	0.0193608	0.444059	0.503231	0.503534	0.523982	0.550868	0.499851	0.436624	0.476388	0.544046	0.422365	0.318218	0.321751	0.323308	-0.418411	0.238649	0.0538489	0.0359204	-0.271895	-0.0657889	-0.533596	-0.238606	M34 darkmagenta|0.6735
SLC22A5|O76082-3	darkmagenta	M34	0.669787	0.31475	0.380028	0.23938	0.224456	0.113067	0.326861	0.348543	-0.27741	0.00163391	0.485677	0.0274804	-0.433627	-0.288037	-0.111648	-0.111623	-0.0470758	-0.146604	0.252022	-0.436549	0.186241	-0.206945	-0.268046	0.229302	0.198413	-0.0184677	0.469134	0.380895	0.272051	-0.0038743	0.0565662	0.150892	-0.143164	0.0885417	0.490461	0.301418	-0.555148	-0.047532	0.280151	0.204872	0.207761	0.0569657	-0.26606	0.20861	M34 darkmagenta|0.6698
EHBP1|Q8NDI1-2	darkmagenta	M34	0.669165	0.443014	0.280705	0.403201	0.538538	0.050806	0.201706	0.187374	-0.0329262	-0.21407	0.591327	0.103756	-0.310522	-0.190218	0.0775721	0.0796137	-0.36349	-0.311604	-0.197271	-0.285157	-0.0403709	-0.259465	-0.306062	0.276449	0.00538647	-0.252642	0.526671	0.38162	0.0998894	-0.198455	-0.0624574	-0.054828	-0.262193	0.191841	0.312459	0.187007	-0.0543072	-0.343212	0.0285293	0.336732	0.303329	-0.0307899	-0.0603221	0.200916	M34 darkmagenta|0.6692
EHBP1|Q8NDI1	darkmagenta	M34	0.668566	0.443641	0.27905	0.404945	0.53373	0.0463062	0.192269	0.179429	-0.0296697	-0.209307	0.595454	0.10388	-0.312861	-0.193162	0.0752534	0.0814244	-0.355376	-0.307054	-0.19625	-0.291907	-0.0394807	-0.263775	-0.308952	0.272212	0.00263192	-0.257219	0.527877	0.38112	0.0880012	-0.201106	-0.0647634	-0.061677	-0.268428	0.188089	0.313412	0.182373	-0.0583522	-0.341128	0.0375437	0.339556	0.310419	-0.0328507	-0.0581354	0.195263	M34 darkmagenta|0.6686
PPHLN1|F8W0Q9	darkmagenta	M34	0.667092	0.297883	0.370355	0.0234428	0.328076	0.0559304	0.451302	0.253408	0.177733	-0.00168607	0.472993	0.359243	-0.359441	-0.186552	0.0502664	-0.233103	-0.0995465	-0.328185	-0.175602	-0.211182	0.076699	0.0239602	-0.158242	0.346564	0.374174	0.227639	0.476712	0.40636	0.304894	0.17544	0.293282	0.340155	0.117405	0.23817	0.317506	0.36817	-0.159404	-0.0857079	0.033136	0.24276	-0.130081	-0.175379	-0.179849	0.0351979	M34 darkmagenta|0.6671
DCP1A|Q9NPI6	darkmagenta	M34	0.66285	0.498309	0.647634	0.215717	0.212032	0.12383	0.547235	0.430293	-0.275393	0.383282	0.370839	-0.129902	-0.591652	-0.571493	-0.266184	-0.396578	0.146372	0.0870583	0.238516	-0.339421	0.345163	-0.272353	-0.525266	0.255383	0.297655	0.109158	0.327357	0.337405	0.316746	0.182382	0.416841	0.252571	-0.010457	0.125555	0.635074	0.396015	-0.633182	0.269267	0.427188	0.426694	0.0945888	0.299489	-0.373817	0.238365	M34 darkmagenta|0.6628
FAM102B|Q5T8I3	darkmagenta	M34	0.649396	0.390155	0.562511	0.145312	0.185318	0.0268723	0.430936	0.351853	-0.379768	-0.0232746	0.251877	-0.262183	-0.363392	-0.258177	-0.232712	-0.108633	0.189199	-0.0760657	0.176937	-0.436677	-0.13406	-0.139263	-0.235552	0.163848	0.0722483	0.0131124	0.166119	0.185214	0.193227	0.0208744	0.24465	0.179097	0.00371471	0.121067	0.621191	0.301431	-0.573292	0.0674589	0.108325	0.21312	0.112792	0.351933	-0.0927768	0.307606	M34 darkmagenta|0.6494
YAF2|A0A0B4J255	darkmagenta	M34	0.649226	0.408682	0.403749	0.398104	0.424412	0.21164	0.228887	0.236476	0.0260414	-0.0343488	0.327577	0.111586	-0.0390551	0.0765796	0.354335	0.31631	-0.0210803	0.0615699	-0.31209	-0.307021	-0.124542	-0.410128	-0.148388	0.172336	0.0207355	-0.0641061	0.041208	-0.0420268	-0.163946	-0.419353	-0.453958	-0.466603	-0.394201	-0.291248	-0.0457732	-0.32013	0.190147	-0.497017	-0.212604	-0.032175	0.0985474	-0.209793	-0.0378553	-0.0897279	M34 darkmagenta|0.6492
RYBP|Q8N488	darkmagenta	M34	0.648819	0.408364	0.404162	0.398167	0.424816	0.213292	0.228242	0.236142	0.0248512	-0.0340872	0.326027	0.110462	-0.0389363	0.076827	0.353751	0.316465	-0.0211242	0.0638706	-0.311433	-0.306777	-0.12457	-0.410316	-0.148015	0.172503	0.020489	-0.0638567	0.0396049	-0.0435259	-0.164685	-0.419642	-0.454166	-0.466859	-0.393462	-0.292091	-0.0455035	-0.321445	0.189061	-0.497133	-0.211795	-0.0325786	0.0988194	-0.210502	-0.0369492	-0.0899213	M34 darkmagenta|0.6488
YAF2|Q8IY57-5	darkmagenta	M34	0.646766	0.409083	0.406259	0.397129	0.425436	0.219007	0.226623	0.234685	0.020538	-0.0334618	0.320496	0.105522	-0.0407933	0.0759082	0.34875	0.3151	-0.0214006	0.0742723	-0.306394	-0.305058	-0.124455	-0.411828	-0.147764	0.171329	0.0203595	-0.0635587	0.0332172	-0.0465511	-0.165131	-0.420333	-0.454683	-0.466574	-0.392686	-0.297878	-0.0427726	-0.324496	0.183214	-0.497475	-0.210643	-0.0322006	0.099225	-0.211411	-0.0312112	-0.0891835	M34 darkmagenta|0.6468
PTPMT1|Q8WUK0	darkmagenta	M34	0.641652	0.465354	0.327463	0.385791	0.297399	0.0292489	0.367945	0.108075	-0.186238	0.101533	0.596964	0.177663	-0.302831	-0.191128	0.157672	0.110061	0.0338956	-0.148959	-0.406042	-0.230119	-0.10191	-0.310664	-0.224491	0.237634	0.0182218	0.0132666	0.337223	0.0417848	-0.168868	-0.226752	-0.0930249	-0.201505	-0.231748	0.0893169	0.121884	0.0440075	0.104655	-0.1503	0.0502896	-0.0137895	0.126958	-0.0438309	-0.277153	0.0436467	M34 darkmagenta|0.6417
SLC39A14|Q15043	darkmagenta	M34	0.637313	0.351861	0.246043	0.306934	0.490503	0.192269	0.465304	0.356911	0.158757	-0.272782	0.346423	0.0117394	-0.17137	-0.229571	0.101408	0.0350648	-0.08618	0.0163017	-0.12138	-0.0178757	0.171184	-0.370542	-0.355145	0.206548	0.198285	0.0474223	0.0593189	0.267378	0.137856	-0.0609434	-0.234836	-0.240045	-0.203838	-0.0345175	-0.0858782	-0.0439212	-0.00576115	-0.541468	-0.356809	-0.00088459	0.0654404	-0.285404	-0.160488	-0.0751833	M34 darkmagenta|0.6373
KARS|Q15046	darkmagenta	M34	0.631485	0.445129	0.438851	0.389681	0.217312	0.14301	0.529672	0.402417	0.0810263	-0.0395044	0.318018	-0.0710717	-0.0989852	-0.289015	0.0871285	0.0907707	0.108571	0.0471318	-0.254452	-0.210906	0.00795405	-0.424242	-0.309268	0.0434003	0.150374	0.1001	-0.00926999	0.224217	0.0267992	-0.189039	-0.206951	-0.219763	-0.173693	-0.26628	-0.05982	-0.152697	0.0269811	-0.30321	-0.0978163	0.0436323	0.134253	0.0324417	-0.0194617	0.167925	M34 darkmagenta|0.6315
KARS|Q15046-2	darkmagenta	M34	0.630358	0.43383	0.421785	0.399318	0.233876	0.155527	0.528535	0.407837	0.0849254	-0.0444193	0.327211	-0.0673251	-0.105644	-0.29096	0.0969793	0.0952947	0.103209	0.0488807	-0.252981	-0.217577	0.0154026	-0.431661	-0.315098	0.0490954	0.155462	0.0978559	-0.00566881	0.224282	0.0200139	-0.185398	-0.215608	-0.224104	-0.178553	-0.273597	-0.0744301	-0.166799	0.0313946	-0.31206	-0.0873813	0.0408663	0.14421	0.0184235	-0.0299239	0.157083	M34 darkmagenta|0.6304
AP3S2|H0YLI7	darkmagenta	M34	0.626084	0.376379	0.360815	0.378742	0.306719	0.146739	0.534985	0.50626	0.136675	-0.187571	0.429136	0.0251666	-0.0139565	-0.265218	0.0117595	0.031584	0.173763	0.0919387	-0.264358	-0.225335	0.0400078	-0.370285	-0.299597	0.0367344	0.169456	0.0489656	0.116573	0.25342	0.0303568	-0.179947	-0.205855	-0.236331	-0.21698	-0.084915	0.0368836	-0.0668743	-0.148097	-0.251408	-0.136083	-0.123785	0.150633	0.182036	-0.171407	0.106159	M34 darkmagenta|0.6261
GTF2A2|P52657	darkmagenta	M34	0.622093	0.188795	0.442356	-0.106112	0.0822728	0.0489824	0.403061	0.280171	-0.123015	0.31189	0.335619	0.0282357	-0.300569	-0.232165	-0.13565	-0.281826	0.418752	-0.050374	0.230649	-0.464676	0.124287	0.111337	-0.117853	0.425883	0.385246	0.301797	0.360921	0.412971	0.285531	0.252544	0.432177	0.326059	0.180297	0.314829	0.514501	0.407991	-0.551138	0.407334	0.121934	0.11092	-0.183853	0.121451	-0.255082	0.0584274	M34 darkmagenta|0.6221
ATXN2|Q99700	darkmagenta	M34	0.620201	0.515878	0.396572	0.313057	0.251728	-0.202162	0.115498	0.0775614	-0.0652639	0.0687606	0.499731	0.173855	-0.306266	-0.11728	0.116152	0.129715	-0.249943	-0.384226	-0.166304	-0.410291	-0.127485	-0.191416	-0.309887	0.24364	-0.124378	-0.266272	0.564373	0.257594	0.0489356	-0.234185	0.0283216	0.0419235	-0.234483	0.214032	0.584229	0.371895	-0.174813	-0.155148	0.14701	0.431593	0.266046	-0.0203535	0.129892	0.311512	M34 darkmagenta|0.6202
CLCN6|P51797-5	darkmagenta	M34	0.611867	0.414225	0.413183	0.191701	0.226259	0.0721421	0.437674	0.148472	-0.0230458	0.0924472	0.314173	0.0881899	-0.132086	-0.153323	0.106523	-0.023995	-0.0289747	-0.25067	-0.24285	-0.091405	-0.113441	-0.132708	-0.133776	0.276789	0.19023	0.16034	0.166938	0.0171418	0.132332	0.0229644	0.107904	0.0252363	-0.00449315	0.143307	0.221423	0.184134	-0.122347	-0.0599067	-0.064895	0.0613607	-0.0641708	-0.0584551	-0.325306	0.086842	M34 darkmagenta|0.6119
AATK|Q6ZMQ8	darkmagenta	M34	0.60849	0.478287	0.330617	0.366365	0.422763	-0.00364893	0.243183	0.208073	0.0797335	-0.118795	0.550717	0.0768811	-0.054611	-0.143433	0.0239977	0.149319	0.0641674	-0.224495	-0.474781	-0.397768	-0.0387901	-0.296289	-0.17727	0.142828	0.0570045	-0.0627367	0.230657	0.123782	-0.2056	-0.299543	-0.159181	-0.256186	-0.291409	0.119971	0.20266	0.0712338	0.0611416	-0.269456	0.0223185	-0.0043703	0.128116	0.0642935	0.0164595	0.0911583	M34 darkmagenta|0.6085
IFITM3|Q01628	darkmagenta	M34	0.605931	0.279207	0.256313	0.317925	0.294828	0.322543	0.34725	0.23101	0.0093836	0.0197366	0.412762	0.0716505	0.0210187	-0.173599	0.22458	0.0518303	-0.0763486	-0.394016	0.00208179	-0.420944	0.207737	-0.208448	-0.215571	0.179711	0.0701426	-0.071332	0.32303	-0.147022	0.0381769	-0.0259229	0.126418	0.00810754	-0.186818	0.0239607	0.232035	0.00952507	-0.467705	-0.024719	0.112528	0.0188219	0.132145	0.0799574	-0.261085	0.119907	M34 darkmagenta|0.6059
KIAA1671|Q9BY89	darkmagenta	M34	0.605237	0.507996	0.504364	0.381168	0.389267	0.216532	0.494278	0.39599	-0.0900363	-0.258013	0.296585	-0.216601	-0.450838	-0.602816	-0.269609	-0.295821	-0.284268	-0.0473788	0.156567	-0.0246499	0.244085	-0.389183	-0.62124	0.0976987	0.133441	-0.0962046	0.295286	0.472845	0.452478	0.113717	0.204563	0.114787	-0.0843053	-0.0109871	0.272144	0.158045	-0.277785	-0.246859	-0.130821	0.410532	0.287841	0.0837461	-0.247187	0.297706	M34 darkmagenta|0.6052
PNMA6A|P0CW24	darkmagenta	M34	0.59971	0.25523	0.146801	0.110448	0.461759	0.250759	0.278965	0.219353	-0.217701	-0.100467	0.287515	0.144085	-0.418054	-0.235026	-0.125554	-0.215261	-0.33406	-0.286828	-0.0616383	-0.1041	0.107014	-0.0767976	-0.210286	0.511465	0.369944	0.0801409	0.389388	0.315641	0.357018	0.106753	0.155829	0.319639	0.00247655	0.232142	0.371396	0.462938	-0.374688	-0.218625	0.170503	0.388035	0.0562515	-0.138029	-0.224993	0.214448	M34 darkmagenta|0.5997
AKAP1|Q92667	darkmagenta	M34	0.599311	0.405343	0.544919	0.132552	0.295861	0.243161	0.494703	0.228186	0.0621365	0.23624	0.521332	0.350981	-0.356029	-0.256663	0.0211318	-0.192073	0.0485776	-0.0332906	-0.101377	-0.136785	0.0615815	-0.0911076	-0.125504	0.3591	0.420094	0.34352	0.460021	0.223666	0.214535	0.0775882	0.229861	0.201693	0.0652144	0.182418	0.18166	0.274088	-0.21442	0.0413847	0.0996538	0.0796869	-0.184491	-0.0700735	-0.438698	-0.0127124	M34 darkmagenta|0.5993
PNMA6C|P0CW26	darkmagenta	M34	0.599098	0.255175	0.14412	0.107637	0.461609	0.252566	0.277277	0.211202	-0.226603	-0.106118	0.28132	0.136863	-0.419532	-0.238042	-0.131999	-0.217871	-0.33955	-0.285444	-0.0586982	-0.0996553	0.109066	-0.0760979	-0.209241	0.512821	0.367098	0.0792452	0.385024	0.313401	0.35749	0.110931	0.156895	0.323121	0.0062755	0.231388	0.375323	0.463305	-0.373845	-0.216742	0.178184	0.392412	0.0583319	-0.138222	-0.22072	0.21667	M34 darkmagenta|0.5991
IPO8|O15397	darkmagenta	M34	0.597872	0.160146	0.204783	0.0728599	0.436925	0.341936	0.122091	0.0507768	0.012144	-0.0641475	0.389422	0.342522	-0.359752	-0.0131903	0.217409	0.0372801	-0.168883	-0.166686	-0.0318794	-0.279462	0.0866201	-0.0587546	0.0242216	0.47446	0.352958	0.172713	0.312546	-0.107518	0.0867217	-0.00224304	-0.0937138	0.0883552	-0.0565806	-0.00670931	0.00237048	-0.0124278	-0.330271	-0.259518	0.0806327	-0.0325542	-0.147602	-0.379865	-0.254492	-0.180104	M34 darkmagenta|0.5979
BAG4|O95429	darkmagenta	M34	0.588662	0.581049	0.569093	0.341538	0.423772	0.232044	0.463723	0.483083	0.0615825	-0.0903354	0.268805	-0.166607	-0.254647	-0.364609	-0.111113	-0.144432	-0.116872	-0.00361906	0.0205304	-0.109797	0.15313	-0.372456	-0.44694	0.18412	0.219599	0.0529783	0.0430656	0.304729	0.238882	-0.0322903	0.0581798	-0.021019	-0.129379	-0.0461828	0.255284	0.173899	-0.257656	-0.415064	-0.095676	0.319138	0.0316564	-0.049413	0.0148824	0.234378	M34 darkmagenta|0.5887
MFSD6|H7C0X2	darkmagenta	M34	0.58657	0.41518	0.318501	0.151671	0.285656	-0.16315	0.474735	0.177734	-0.00325218	-0.166995	0.3294	0.0709808	-0.287251	-0.276509	-0.114317	-0.141789	-0.181446	-0.437367	-0.447753	-0.0674121	-0.0131558	-0.144631	-0.331798	0.287075	0.0914415	0.00123881	0.33413	0.345885	0.195194	0.0187016	0.144352	0.0409226	-0.00745484	0.250924	0.34122	0.346838	0.0225894	-0.252858	-0.140725	0.363043	0.0697424	-0.0323067	-0.0806437	0.205486	M34 darkmagenta|0.5866
MACROD2|A1Z1Q3-2	darkmagenta	M34	0.585785	0.526831	0.332657	0.36022	0.28585	0.273374	0.457011	0.142561	-0.14203	0.169915	0.494351	0.128423	-0.422256	-0.245499	0.108159	0.0943884	-0.329259	-0.102412	-0.200824	-0.208906	-0.0659914	-0.36241	-0.258529	0.354321	0.214445	0.0430224	0.277113	0.0124229	0.0234296	-0.183951	-0.0895042	-0.0218307	-0.223163	-0.1201	0.0588928	-0.0111407	-0.290294	-0.301796	0.110693	0.296941	0.0804209	-0.191128	-0.101103	0.232155	M34 darkmagenta|0.5858
XPR1|Q9UBH6	darkmagenta	M34	0.584659	0.130048	0.369185	0.129896	0.338984	0.480045	0.434736	0.405172	0.199114	0.0047167	0.338366	0.201349	-0.104457	-0.151987	0.181544	-0.138508	0.0129654	0.223452	0.0847766	-0.226077	0.173299	-0.130467	-0.104796	0.265552	0.502299	0.414867	0.118012	0.165049	0.251274	0.147523	0.0494894	0.0752608	0.0743264	-0.0719036	-0.140149	-0.0753811	-0.246092	-0.157267	-0.134245	-0.162793	-0.185421	-0.0990905	-0.377605	-0.190935	M34 darkmagenta|0.5847
PSMC3|P17980	darkmagenta	M34	0.583782	0.200039	0.412403	0.0255382	0.39604	0.171016	0.282434	0.186191	0.00910108	-0.118846	0.523993	0.18077	-0.589106	-0.345568	-0.16213	-0.287641	-0.299207	-0.231161	0.0158209	-0.297087	0.0797739	-0.027759	-0.178154	0.40364	0.290586	0.145059	0.553046	0.515705	0.350801	0.18379	0.224863	0.302855	0.14443	0.298159	0.278537	0.311608	-0.322101	-0.162272	-0.145075	0.276309	-0.0317289	-0.142813	-0.231231	-0.0443761	M34 darkmagenta|0.5838
CSPG5|O95196	darkmagenta	M34	0.577482	0.48205	0.336302	0.436299	0.301928	0.0503379	0.38665	0.195426	0.0872327	0.0276009	0.468878	0.068043	-0.198247	-0.34425	0.0273096	0.0545696	0.0603072	-0.260911	-0.456375	-0.124142	0.106618	-0.449676	-0.425889	0.202537	0.121963	-0.0727443	0.191513	0.0861595	-0.0775128	-0.204643	-0.130245	-0.278631	-0.35532	-0.079891	0.0910545	-0.0381826	0.00478559	-0.257718	0.00572882	0.0613439	0.141228	-0.216064	-0.283095	-0.0414399	M34 darkmagenta|0.5775
NACA|E9PAV3	darkmagenta	M34	0.573157	0.365519	0.256993	0.159423	0.309156	0.0720427	0.232345	0.138905	-0.16168	-0.13355	0.292281	0.0249503	-0.378085	-0.302747	-0.0948801	-0.188682	-0.424068	-0.263504	0.0560429	-0.174732	0.20185	-0.105911	-0.328608	0.323898	0.108148	-0.164587	0.457674	0.295314	0.365994	0.0910299	0.200642	0.314708	-0.0304339	0.17919	0.538805	0.414374	-0.389137	-0.113967	0.288617	0.5288	0.219864	0.024796	0.0615649	0.322741	M34 darkmagenta|0.5732
CLCN6|P51797	darkmagenta	M34	0.568989	0.379044	0.396652	0.208405	0.211402	0.0968068	0.439941	0.171585	-0.0376172	0.0590115	0.25593	0.0197129	-0.150538	-0.209938	0.0699841	-0.065725	-0.0388084	-0.209991	-0.162988	-0.0333131	-0.0563617	-0.160712	-0.180268	0.211118	0.166702	0.136819	0.130471	0.0441661	0.174787	0.0684064	0.113791	0.036989	0.00825133	0.103709	0.197543	0.154824	-0.100055	-0.0192344	-0.0822994	0.0456884	-0.0195787	-0.0389654	-0.337287	0.10039	M34 darkmagenta|0.569
ARHGEF12|Q9NZN5	darkmagenta	M34	0.567523	0.241188	0.311722	0.12303	0.259106	-0.0205064	0.294627	0.158733	0.00634556	0.202093	0.523905	0.4577	-0.331769	-0.0909539	0.223378	-0.0850294	0.0202647	-0.320607	-0.15465	-0.238631	0.0138608	0.0245896	-0.134966	0.427552	0.257673	0.192842	0.52927	0.0958564	0.159197	0.0810119	0.230465	0.209554	0.0484497	0.27157	0.283525	0.304832	-0.116842	0.0485153	0.073729	0.0332628	-0.155437	-0.22392	-0.400939	-0.0946691	M34 darkmagenta|0.5675
SLCO1C1|Q9NYB5-3	darkmagenta	M34	0.562443	0.222691	0.281184	0.167328	0.368333	0.400929	0.387848	0.458934	-0.152537	-0.239054	0.260302	-0.00796562	-0.402884	-0.262058	-0.0537932	-0.192597	-0.224499	-0.130119	0.266964	-0.230935	0.16138	-0.199217	-0.331219	0.337178	0.241337	0.0822088	0.257654	0.297545	0.383426	0.135066	0.163446	0.261276	0.0317171	-0.0074827	0.371275	0.26806	-0.497775	-0.269938	0.0568566	0.177038	0.0879576	-0.140364	-0.0979609	0.154142	M34 darkmagenta|0.5624
MACROD2|A1Z1Q3	darkmagenta	M34	0.559489	0.506913	0.325873	0.304248	0.242216	0.258933	0.432321	0.0905925	-0.19764	0.207402	0.459044	0.124038	-0.462574	-0.232998	0.0984001	0.0718974	-0.324395	-0.102089	-0.162706	-0.197649	-0.0675923	-0.310926	-0.21834	0.381326	0.21618	0.0759724	0.272553	-0.0155652	0.0308342	-0.139113	-0.0461398	0.026929	-0.161782	-0.100704	0.0769631	0.0189779	-0.303197	-0.263835	0.147001	0.305939	0.0388159	-0.208958	-0.100577	0.239844	M34 darkmagenta|0.5595
HMGCL|P35914	darkmagenta	M34	0.554951	0.0453822	0.274233	0.00965005	0.459835	0.136811	0.521503	0.457026	0.308248	-0.348613	0.421271	0.211946	-0.404378	-0.484901	-0.262039	-0.473968	-0.0457836	-0.160733	-0.083234	-0.19653	0.39816	-0.061857	-0.354522	0.332868	0.532109	0.347542	0.399144	0.556872	0.441448	0.386492	0.315488	0.247956	0.212333	0.265849	0.0281643	0.206522	-0.114378	-0.224529	-0.320961	0.0538848	-0.117816	-0.179757	-0.505329	-0.298356	M34 darkmagenta|0.555
AKAP9|Q99996-6	darkmagenta	M34	0.554164	0.35635	0.299407	0.308171	0.448522	0.416617	0.432506	0.348006	-0.0118979	-0.0660746	0.350583	0.05088	-0.184841	-0.253749	0.068276	-0.104652	-0.219951	0.023862	-0.0269297	-0.142117	0.251258	-0.275115	-0.247546	0.275414	0.296485	0.0782414	0.181319	0.108026	0.202979	-0.0323647	-0.0186435	0.0295065	-0.140258	-0.0329246	0.0822369	0.0667538	-0.224655	-0.250885	0.0767642	0.105665	0.0509381	-0.0833621	-0.225486	0.0992823	M34 darkmagenta|0.5542
SPG11|Q96JI7	darkmagenta	M34	0.544577	0.113835	0.0964454	-0.107576	0.395732	-0.0856812	0.303635	0.0225996	0.10915	-0.279719	0.413856	0.361826	-0.426881	-0.178891	-0.0467065	-0.278965	-0.111522	-0.47765	-0.335858	-0.00109064	0.152868	0.155192	-0.069778	0.462139	0.363262	0.264254	0.469059	0.445087	0.228791	0.223132	0.319666	0.326114	0.223432	0.310946	0.175605	0.341366	-0.00351117	-0.190098	0.00708498	0.0971303	-0.226912	-0.277269	-0.249113	-0.112067	M34 darkmagenta|0.5446
NRXN2|P58401	darkmagenta	M34	0.54408	0.480604	0.339831	0.163563	0.059696	0.167159	0.600874	0.205172	-0.366248	0.130385	0.249837	-0.0577026	-0.230996	-0.360108	-0.186878	-0.235681	-0.165324	0.00124505	0.0878529	-0.00647824	0.25678	-0.214816	-0.300769	0.15788	0.19837	0.0692741	0.302966	0.0257876	0.397516	0.137476	0.213272	0.167286	-0.0168954	0.0313152	0.372801	0.306559	-0.333298	0.0468977	0.202033	0.23609	0.0468008	0.150067	-0.103241	0.332531	M34 darkmagenta|0.5441
LSS|P48449	darkmagenta	M34	0.523581	0.176103	0.103012	-0.0118296	0.335283	0.128149	0.223199	0.135219	0.0870578	-0.0245637	0.415426	0.401517	-0.257359	0.0842043	0.179194	0.0205209	-0.0337455	-0.0340702	-0.230887	-0.127701	-0.0342344	0.0569705	0.0482968	0.471158	0.334052	0.267513	0.292837	0.190574	0.0550874	-0.0134979	-0.0677292	0.0236152	0.0435777	0.160387	0.0663868	0.173462	-0.137309	-0.320749	0.0362813	-0.0631499	-0.254674	-0.356778	-0.0871268	-0.12847	M34 darkmagenta|0.5236
TDRD3|Q9H7E2-3	darkmagenta	M34	0.519126	0.340819	0.304309	0.199368	0.2346	0.306886	0.514149	0.492703	-0.122018	-0.045057	0.266508	-0.0725289	-0.394726	-0.336356	-0.105027	-0.244676	-0.0763826	-0.132764	0.314591	-0.177477	0.159103	-0.197015	-0.306299	0.24681	0.266116	0.0733433	0.22246	0.236799	0.352409	0.15779	0.259736	0.292151	0.0312477	-0.0850002	0.42945	0.232663	-0.50318	-0.123402	0.219992	0.250203	0.080941	-0.0359624	-0.100357	0.257047	M34 darkmagenta|0.5191
ABCG2|Q9UNQ0	darkmagenta	M34	0.518885	0.276145	0.38837	0.0683212	0.185079	0.197991	0.387157	0.20804	0.0589172	0.0915771	0.37659	0.221819	-0.33123	-0.116338	0.130543	-0.0238795	-0.00255282	-0.165431	-0.21462	-0.251028	-0.000331193	-0.0821327	-0.0408137	0.33409	0.292823	0.25875	0.196277	0.118745	0.117269	0.0170182	0.0250313	0.0788425	0.0216663	0.0391371	0.133201	0.100767	-0.386111	-0.107785	-0.189069	0.0694841	-0.170725	-0.279359	-0.127326	-0.0713402	M34 darkmagenta|0.5189
CEP68|Q76N32	darkmagenta	M34	0.516968	0.392122	0.601722	0.0235623	0.0800582	0.105245	0.497399	0.199623	-0.137292	0.304812	0.364159	0.0970694	-0.336492	-0.424066	-0.240027	-0.368497	-0.0356369	-0.0871478	0.273443	-0.0675912	0.149635	-0.0359963	-0.326669	0.222784	0.349525	0.258653	0.410766	0.335276	0.48273	0.227916	0.532914	0.425954	0.103312	0.338979	0.512163	0.51691	-0.4299	0.232151	-0.0145563	0.405425	-0.160518	0.054429	-0.445695	0.116322	M34 darkmagenta|0.517
CNTN5|O94779	darkmagenta	M34	0.515226	0.187929	0.146233	0.322778	0.332723	0.0866928	0.461476	0.364639	0.0787952	-0.373172	0.460071	0.0903939	-0.324196	-0.451783	-0.0819896	-0.159824	-0.27457	-0.163214	-0.0137504	-0.180369	0.294239	-0.299675	-0.490077	0.0967729	0.161547	-0.173174	0.497708	0.409266	0.2896	0.0753174	0.047586	0.100767	-0.134582	-0.025866	0.046222	-0.0128206	-0.200474	-0.258348	0.027579	0.426202	0.354215	-0.00731196	-0.257403	0.100029	M34 darkmagenta|0.5152
BMP2K|Q9NSY1	darkmagenta	M34	0.512055	0.334918	0.366885	0.133632	0.218033	0.123724	0.308857	0.169791	-0.0863849	0.0368099	0.357828	0.157345	-0.349844	-0.177361	-0.0220021	-0.0625681	-0.0131993	-0.166405	0.0589256	-0.152264	-0.0209185	-0.0928024	-0.165257	0.300122	0.2492	0.168045	0.248972	0.0063169	0.146969	0.0570968	0.166288	0.187143	0.0141679	0.154203	0.24907	0.200378	-0.472123	-0.0494576	-0.0160751	-0.00123607	-0.101648	-0.132231	-0.281024	0.0366827	M34 darkmagenta|0.5121
CLASP2|H7C4M5	darkmagenta	M34	0.512127	0.450004	0.339397	0.0854202	0.395378	0.204622	0.226487	0.10396	-0.0240011	0.0285716	0.293904	0.128383	-0.271448	0.0504461	0.253144	0.0763355	-0.280058	-0.168991	-0.17552	-0.0942342	-0.090781	-0.00636188	-0.0622103	0.350078	0.0437518	0.0280224	0.219403	0.299188	0.161333	-0.062587	0.0842808	0.0888714	0.0428664	0.0839065	0.350746	0.246794	-0.0812385	-0.435725	0.0271436	0.546658	-0.0614719	-0.325605	0.206616	0.195057	M34 darkmagenta|0.5121
FNBP1L|S4R347	darkmagenta	M34	0.48941	0.244024	0.145478	0.133195	0.169183	-0.05822	0.197865	-0.0925493	-0.232332	0.0696539	0.270071	0.124044	-0.429175	-0.362528	-0.0670879	-0.225692	-0.239715	-0.350363	-0.153571	0.0240269	0.224624	-0.0620161	-0.304334	0.341816	0.0844633	-0.0149939	0.387539	0.0806079	0.249685	0.184799	0.252562	0.252426	0.0469231	0.218952	0.385204	0.325377	-0.0644891	0.12408	0.199022	0.066628	0.0687673	-0.0567265	-0.305593	0.114741	M34 darkmagenta|0.4894
SLC35E1|Q96K37	darkmagenta	M34	0.478053	0.282183	0.399273	0.129917	0.274851	-0.0135369	0.291971	0.14036	-0.0148469	0.143382	0.253984	0.15293	-0.319231	-0.194956	0.0732071	-0.174922	0.105955	0.0671738	-0.301161	-0.0750085	-0.030938	-0.164619	-0.126328	0.299934	0.202708	0.289681	-0.0177067	0.0606862	0.0216046	-0.0578796	-0.104543	-0.0386049	-0.0710636	-0.0705528	0.0483878	0.016147	-0.122434	-0.178419	-0.147192	-0.166821	-0.229657	-0.27865	-0.199871	-0.197216	M34 darkmagenta|0.4781
NOLC1|Q14978-2	darkmagenta	M34	0.447662	0.327963	0.338676	0.189135	0.313809	0.187285	0.166664	0.173662	0.0476726	-0.106851	0.259519	0.129115	-0.234139	-0.155154	0.0975459	-0.0808087	-0.44919	-0.206434	-0.0464639	-0.0802977	0.153508	-0.121164	-0.217403	0.182101	0.0677628	-0.0900454	0.364174	0.21172	0.334854	0.0143573	0.0872099	0.196497	-0.0488559	0.134561	0.320521	0.259696	-0.224427	-0.125116	-0.0688432	0.386569	0.16069	0.0529966	0.0147644	0.193739	M34 darkmagenta|0.4477
PSMC5|P62195	darkmagenta	M34	0.426935	0.242794	0.445249	0.0339248	0.288282	0.121622	0.193588	0.174061	-0.0265024	-0.0163695	0.345212	0.0672278	-0.45257	-0.314444	-0.139288	-0.317454	-0.334014	-0.200839	0.265536	-0.28186	0.127913	0.042868	-0.247554	0.271243	0.201952	0.00733139	0.546555	0.435394	0.443729	0.241801	0.434755	0.435403	0.154786	0.29054	0.481481	0.402859	-0.503795	0.00679183	0.0645791	0.517647	0.0731245	0.0391242	-0.160046	0.173944	M34 darkmagenta|0.4269
LRP6|O75581	darkmagenta	M34	0.403337	0.148227	-0.00393655	0.125562	0.00849086	-0.0574578	0.386072	0.21015	-0.323728	-0.0997912	0.213921	-0.0869106	-0.328874	-0.428893	-0.178111	-0.161963	-0.250008	0.0349082	0.176261	0.0981311	0.367372	-0.101413	-0.286684	0.0140393	0.0648316	-0.023641	0.229264	0.213575	0.278409	0.188622	-0.130513	0.0582579	0.0457942	-0.106346	0.0663415	0.00292877	-0.199977	-0.0841771	0.124283	0.106698	0.185992	0.0419061	-0.014871	0.255591	M34 darkmagenta|0.4033
CHKB|Q9Y259	darkmagenta	M34	0.380943	0.256074	0.287954	0.0952107	0.0985401	0.340923	0.325795	0.144073	-0.270792	0.275737	0.13856	0.00477441	-0.354247	-0.344324	-0.0535078	-0.295993	-0.170004	0.131417	0.318714	0.0779252	0.318027	-0.114904	-0.223684	0.275351	0.326774	0.235484	0.176629	0.0326534	0.377294	0.260199	0.269753	0.300787	0.111531	-0.00678139	0.231879	0.228825	-0.504572	0.123873	0.208544	0.0486756	-0.115052	-0.0212302	-0.292975	0.137711	M34 darkmagenta|0.3809
PPP1R11|O60927	darkmagenta	M34	0.364031	0.293776	0.0732224	0.0979171	0.310672	-0.158859	-0.0940267	-0.154221	-0.172086	-0.189332	0.183704	-0.0615468	-0.207	0.0245462	-0.0260982	0.118628	-0.248549	-0.511697	-0.442722	-0.0740789	-0.0636744	-0.0656533	-0.0507923	0.31997	-0.0852489	-0.251239	0.10809	0.0941977	-0.065972	-0.201421	-0.137887	-0.110419	-0.190245	0.235312	0.441606	0.299364	-0.150417	-0.407883	-0.0152773	0.273286	0.0770803	-0.200121	0.201154	0.115278	M34 darkmagenta|0.364
MB21D2|Q8IYB1	darkmagenta	M34	0.300109	0.209744	0.27868	0.0872921	0.183783	0.187064	0.326698	0.285927	-0.074461	0.143025	0.207922	0.0838077	-0.166039	-0.145905	0.0934128	-0.119251	-0.0245299	0.142639	0.262465	0.143741	0.155233	-0.0502022	-0.18402	0.100844	0.116426	0.145992	0.220109	0.131679	0.272611	0.211415	0.182467	0.164336	0.0794947	0.0391496	0.258144	0.154915	-0.248929	-0.047102	0.204375	-0.00731985	-0.0111161	-0.0247598	-0.225783	0.0176118	M34 darkmagenta|0.3001
HSPA4|P34932	darkolivegreen	M33	-0.206491	0.204664	-0.0492808	0.245009	-0.21781	-0.221343	-0.328158	-0.134805	-0.176928	-0.097762	-0.374407	-0.418149	0.228268	0.236367	0.173806	0.512095	-0.0801404	0.0505708	-0.0574724	-0.0151507	-0.372018	-0.237818	-0.0523343	-0.350338	-0.598219	-0.497913	-0.487109	-0.182958	-0.358707	-0.516232	-0.452336	-0.349581	-0.327078	-0.455384	-0.0410028	-0.303583	0.268883	-0.252582	0.0204152	0.283447	0.359724	0.13786	0.763115	0.508442	M33 darkolivegreen|0.7631
TCP1|P17987	darkolivegreen	M33	-0.156187	0.27767	0.2059	-0.0215687	-0.204395	-0.228189	-0.315	-0.153822	0.0149454	0.231949	-0.181401	-0.0729695	0.36409	0.554921	0.278319	0.536511	0.13772	-0.0304711	-0.149712	-0.246971	-0.64367	0.0991897	0.345053	-0.14549	-0.363782	-0.127347	-0.351059	-0.281938	-0.381541	-0.504891	-0.244494	-0.217105	-0.138269	-0.106749	0.109327	-0.0367453	0.174786	-0.107271	-0.096921	0.0855857	-0.109314	0.121068	0.739861	0.362588	M33 darkolivegreen|0.7399
FKBP4|Q02790	darkolivegreen	M33	-0.321804	0.114962	-0.0411313	-0.000214644	-0.331339	-0.204534	-0.24081	-0.146297	-0.308884	0.0132008	-0.585484	-0.591968	0.288126	0.0893698	-0.0908222	0.149277	0.00687446	0.144588	0.197476	0.213237	-0.0912734	-0.0464809	-0.0284204	-0.420555	-0.512189	-0.301715	-0.518517	-0.14016	-0.0496971	-0.110534	-0.0814586	-0.099714	-0.0147	-0.158788	0.246709	0.0574885	0.204037	0.120271	0.063318	0.168017	0.218889	0.352137	0.729158	0.489433	M33 darkolivegreen|0.7292
PKM|H3BTN5	darkolivegreen	M33	-0.184394	0.174616	-0.0337223	0.106305	-0.268636	-0.273956	-0.138816	-0.0772816	-0.235421	-0.11551	-0.340314	-0.433845	0.0135731	-0.0524772	-0.195561	0.107791	-0.233201	0.04617	0.0364742	-0.0379151	-0.0756041	-0.186772	-0.160027	-0.37754	-0.468614	-0.362101	-0.255465	-0.0172064	-0.0630166	-0.183645	-0.17003	-0.132477	-0.132837	-0.213524	0.17416	-0.021196	0.198968	-0.0424284	-0.0849574	0.224423	0.322344	0.320846	0.723821	0.541396	M33 darkolivegreen|0.7238
PKM|P14618-2	darkolivegreen	M33	-0.18623	0.166687	-0.030787	0.111169	-0.253679	-0.269822	-0.134423	-0.0600593	-0.216627	-0.135008	-0.338559	-0.440281	0.0167898	-0.0643772	-0.192947	0.0982753	-0.246029	0.036777	0.0516031	-0.0346814	-0.0613153	-0.183628	-0.16953	-0.387659	-0.468292	-0.369091	-0.244193	0.0111923	-0.0404504	-0.16972	-0.156544	-0.11931	-0.124232	-0.205935	0.171422	-0.0210334	0.199941	-0.0452144	-0.102005	0.241094	0.335241	0.330169	0.717352	0.545181	M33 darkolivegreen|0.7174
ADAM23|E7EWD3	darkolivegreen	M33	-0.310818	-0.0932132	-0.422461	-0.0265572	-0.170068	-0.266195	-0.647805	-0.442255	-0.241439	0.041677	-0.208786	-0.0388059	0.161137	0.511785	0.175465	0.455377	-0.328298	-0.155239	-0.0567453	-0.127346	-0.38409	0.123093	0.300038	-0.162076	-0.545663	-0.417171	-0.0729927	-0.344255	-0.366685	-0.317753	-0.339856	-0.173391	-0.156471	0.0876515	0.188924	0.0652025	0.308644	0.091493	0.132378	-0.00184697	0.22514	0.078639	0.686292	0.33794	M33 darkolivegreen|0.6863
MDH1|P40925-3	darkolivegreen	M33	-0.227438	0.156836	-0.0299499	-0.0347638	-0.335456	-0.280159	-0.236247	-0.304801	-0.344355	0.151944	-0.312823	-0.270768	-0.0261254	0.150075	-0.111511	0.178618	-0.293907	-0.110067	0.00932037	-0.071346	-0.26912	0.0219924	0.0472421	-0.257067	-0.482092	-0.286008	-0.0981802	-0.211627	-0.0649976	-0.119155	-0.0394502	0.00257944	-0.00479809	0.0445217	0.362248	0.195643	0.180187	0.238264	0.00778055	0.2378	0.213679	0.29424	0.665384	0.569298	M33 darkolivegreen|0.6654
KCNAB2|Q13303-5	darkolivegreen	M33	-0.209779	0.015042	-0.185001	0.178085	-0.093809	-0.148212	-0.500133	-0.106264	-0.0285895	-0.0321274	-0.0794593	-0.0489218	0.263307	0.403517	0.266479	0.460443	-0.232977	0.05107	0.100955	-0.245477	-0.262416	-0.0763014	0.0913742	-0.359922	-0.546838	-0.510053	-0.0177666	-0.166856	-0.267193	-0.388354	-0.404348	-0.27475	-0.297832	-0.0803352	0.173422	-0.0583097	0.178367	-0.0150781	0.0474622	0.122536	0.403498	0.187446	0.664869	0.315017	M33 darkolivegreen|0.6649
KCNAB2|Q13303	darkolivegreen	M33	-0.19956	0.0162849	-0.18389	0.160319	-0.0900728	-0.170236	-0.496377	-0.104495	-0.00328011	-0.0406001	-0.0752844	-0.022351	0.290724	0.420122	0.269151	0.449257	-0.242133	0.0113659	0.0751914	-0.250019	-0.268882	-0.0539276	0.0974445	-0.337611	-0.535467	-0.508458	0.00303585	-0.15632	-0.249384	-0.391475	-0.381293	-0.263903	-0.298296	-0.0519644	0.197876	-0.0270515	0.163836	-0.0236003	0.0162527	0.133825	0.386452	0.185318	0.659841	0.305714	M33 darkolivegreen|0.6598
HINT1|P49773	darkolivegreen	M33	-0.177503	0.106644	0.128259	-0.125487	-0.189515	-0.208746	-0.190011	-0.038355	-0.0410448	0.00944203	-0.196284	-0.0826835	0.140005	0.283094	0.0324198	0.18613	0.0269372	0.100726	0.077368	-0.140727	-0.334645	0.149995	0.109429	-0.201073	-0.324955	-0.157387	-0.0382427	0.110502	0.0317351	-0.166641	-0.0317213	0.0164353	0.0577408	-0.0404822	0.249646	0.120436	0.121743	-0.00335171	-0.0401485	0.263291	0.0319387	0.223543	0.657769	0.340017	M33 darkolivegreen|0.6578
GOT1|P17174	darkolivegreen	M33	-0.0320799	0.277457	0.0189506	0.330661	-0.185226	-0.134444	-0.10402	0.0324845	-0.34218	-0.0922557	-0.248692	-0.525206	0.00181639	-0.0915474	-0.0851233	0.220613	-0.26239	0.200616	0.169393	-0.0881441	-0.0142886	-0.377781	-0.30779	-0.439331	-0.555766	-0.513051	-0.227227	-0.0390407	-0.0629986	-0.260172	-0.35271	-0.287515	-0.276433	-0.321075	0.210139	-0.115398	0.15361	-0.0590593	0.0454769	0.232105	0.53295	0.377109	0.653311	0.650739	M33 darkolivegreen|0.6533
FAM219A|A0A0A0MRW3	darkolivegreen	M33	0.0792023	0.368815	0.404948	-0.0662404	-0.253369	-0.259361	0.128849	0.0717157	-0.0426455	0.193932	-0.149246	-0.164732	0.112915	0.145425	0.00702839	0.113487	0.226732	-0.0514301	-0.145153	-0.213927	-0.158873	0.0118262	0.0412786	-0.202464	-0.22532	0.0226898	-0.214539	0.0212199	-0.0235988	-0.177272	0.0963978	-0.0540671	0.0635068	0.0415786	0.375663	0.217479	0.203885	0.156089	-0.217978	0.11284	-0.145293	0.317314	0.638664	0.395219	M33 darkolivegreen|0.6387
CACYBP|Q9HB71	darkolivegreen	M33	-0.322588	0.0346396	-0.10296	0.0129681	-0.211861	-0.116016	-0.227376	-0.0929724	-0.141452	-0.210018	-0.598213	-0.53038	0.186486	0.0212686	-0.0843794	0.0836145	-0.124668	0.0455156	0.186666	0.358137	-0.000328195	-0.0636083	-0.0824235	-0.345014	-0.391282	-0.335474	-0.502216	-0.0284122	0.0258999	-0.0810553	-0.0797081	-0.0043802	-0.0313544	-0.300988	0.0642167	-0.0679462	0.125856	-0.0582006	0.0304838	0.288549	0.230624	0.158115	0.635243	0.405594	M33 darkolivegreen|0.6352
HSP90AB4P|Q58FF6	darkolivegreen	M33	-0.419506	-0.0814512	-0.112742	-0.111559	-0.405604	-0.384339	-0.407569	-0.279516	-6.1428e-05	-0.196544	-0.522925	-0.397141	0.473222	0.293151	-0.00176328	0.25185	0.232393	-0.0212105	-0.177313	0.109048	-0.287236	0.0220633	0.163355	-0.407624	-0.492455	-0.255311	-0.590251	-0.230201	-0.326052	-0.284568	-0.224236	-0.369387	-0.116744	-0.188192	-0.0733886	-0.194962	0.349695	-0.078869	-0.418857	-0.134434	0.0568663	0.154849	0.621956	0.0279455	M33 darkolivegreen|0.622
CCT3|P49368	darkolivegreen	M33	-0.0321699	0.34732	0.0321929	0.362285	-0.108663	-0.0893713	-0.130946	-0.0239467	-0.237002	0.0933205	-0.218651	-0.325147	0.327804	0.299103	0.261262	0.590685	0.0262857	0.0900101	-0.0869138	-0.103125	-0.427242	-0.291777	-0.0209696	-0.286659	-0.482776	-0.400869	-0.422011	-0.308258	-0.385115	-0.587967	-0.472193	-0.401947	-0.418017	-0.412404	0.0286128	-0.231442	0.222655	-0.169318	0.180107	0.0750615	0.306589	0.171458	0.618346	0.554642	M33 darkolivegreen|0.6183
MAP1LC3B2|A6NCE7	darkolivegreen	M33	-0.043088	0.249116	-0.150148	0.217278	0.0401844	-0.267068	-0.460095	-0.350272	-0.168222	-0.183446	-0.0905858	-0.172386	0.0565791	0.229206	0.154282	0.461241	-0.479316	-0.456124	-0.233449	-0.174894	-0.324987	-0.134253	-0.0494134	-0.0259455	-0.574556	-0.620611	-0.0255559	-0.157874	-0.297269	-0.460807	-0.28644	-0.173463	-0.356079	-0.0440937	0.229349	0.0056006	0.172761	-0.309216	0.0167469	0.470002	0.434636	-0.0219456	0.616991	0.44857	M33 darkolivegreen|0.617
HSP90AA1|P07900-2	darkolivegreen	M33	-0.507445	-0.163819	-0.175278	-0.0886417	-0.357632	-0.186116	-0.384867	-0.138522	-0.0378229	-0.0884521	-0.660556	-0.514111	0.400488	0.173869	-0.00718301	0.136073	0.0687716	0.133357	0.266233	0.281045	-0.0487406	0.0440125	0.0453055	-0.468347	-0.434146	-0.322888	-0.576112	-0.0777007	-0.0704379	-0.100409	-0.091236	-0.0909105	-0.0494179	-0.299263	0.00636331	-0.157647	0.128989	0.0737217	-0.0150523	0.0963081	0.172485	0.158096	0.615532	0.196989	M33 darkolivegreen|0.6155
PGK1|P00558	darkolivegreen	M33	-0.248554	-0.0267875	-0.131207	-0.269178	-0.318759	-0.288189	-0.21927	-0.256717	-0.411492	0.0537724	-0.475168	-0.337655	-0.0513285	0.108147	-0.256346	-0.0901039	-0.236853	-0.0478017	0.136475	0.0552895	-0.0533906	0.219186	0.119819	-0.136666	-0.312578	-0.0904381	-0.179294	-0.134798	0.097543	0.155873	0.14898	0.190997	0.269684	0.18522	0.425078	0.380177	0.135169	0.281652	0.0851612	0.182732	0.0182699	0.303429	0.6132	0.485715	M33 darkolivegreen|0.6132
VBP1|P61758	darkolivegreen	M33	-0.166554	0.218916	-0.0438527	0.135079	-0.296167	-0.452855	-0.302131	-0.307916	-0.213622	0.236292	-0.0593005	-0.0517793	0.211416	0.330143	0.25315	0.519329	-0.0671707	-0.193222	-0.1946	-0.141718	-0.435711	0.0229906	0.107826	-0.242052	-0.600818	-0.449368	0.0952644	-0.147551	-0.250142	-0.453964	-0.238713	-0.198893	-0.223438	-0.0108537	0.260312	0.0362576	0.324493	0.0874528	0.203392	0.175633	0.2649	0.275298	0.609169	0.520699	M33 darkolivegreen|0.6092
DPYSL2|Q16555	darkolivegreen	M33	-0.499785	-0.190628	-0.223686	-0.374491	-0.349671	-0.451938	-0.516782	-0.428288	-0.144376	0.0696354	-0.446169	-0.0632723	0.23999	0.526442	0.00223285	0.260511	-0.0489916	-0.232634	-0.0782574	-0.114915	-0.498345	0.440383	0.455327	-0.11739	-0.409813	-0.0977405	-0.214996	-0.295736	-0.184561	-0.118926	0.0331846	0.100702	0.191286	0.234998	0.191433	0.205682	0.328379	0.170161	-0.0781802	-0.00740014	-0.161894	0.140435	0.609188	0.229936	M33 darkolivegreen|0.6092
NAA20|P61599	darkolivegreen	M33	0.340681	0.53517	0.316411	0.368225	-0.0182941	-0.0153289	0.0750479	0.170066	-0.116859	0.0536148	0.282138	0.0683	-0.131221	0.00120601	0.194454	0.373815	-0.16076	-0.216438	-0.273718	-0.462248	-0.183618	-0.340437	-0.230831	-0.0697223	-0.237264	-0.417986	0.0736596	0.00408832	-0.194279	-0.556072	-0.389472	-0.206843	-0.387674	-0.129084	0.30792	0.111434	-0.109045	-0.355759	0.105933	0.402357	0.306339	0.100816	0.608223	0.494732	M33 darkolivegreen|0.6082
TUBB4A|NAR2D3	darkolivegreen	M33	-0.298574	0.241267	0.0484679	0.0731373	-0.123159	-0.392069	-0.357803	-0.358875	0.0678661	0.153715	-0.107578	-0.050647	0.286591	0.420186	0.189863	0.548561	0.0217753	-0.262237	-0.404757	-0.342119	-0.622537	0.0183595	0.209149	-0.154275	-0.479763	-0.287897	-0.193791	-0.360146	-0.505874	-0.507239	-0.251899	-0.291183	-0.228765	-0.0354523	0.0402006	-0.0888574	0.462227	-0.234062	-0.0327708	0.172196	0.0563846	0.0139352	0.607943	0.316844	M33 darkolivegreen|0.6079
CHORDC1|Q9UHD1	darkolivegreen	M33	-0.502306	0.0319812	-0.173348	0.0781166	-0.619732	-0.237327	-0.353869	-0.299356	-0.355985	0.2233	-0.700479	-0.572583	0.468608	0.163749	0.0312361	0.300205	0.124486	0.255228	0.147572	0.322922	-0.121676	-0.155949	-0.0042776	-0.589705	-0.624107	-0.431013	-0.666433	-0.476178	-0.277575	-0.292677	-0.267961	-0.291817	-0.228341	-0.474022	0.056642	-0.226231	0.153935	0.258793	0.249007	-0.00527559	0.2944	0.362965	0.604508	0.44516	M33 darkolivegreen|0.6045
ADAM22|Q9P0K1	darkolivegreen	M33	-0.000828246	0.217067	-0.0943969	0.254548	-0.0342174	-0.143627	-0.307911	-0.0905299	-0.0754206	0.0892661	0.0880883	-0.0544844	0.396356	0.351019	0.240333	0.475615	-0.123496	-0.0616589	-0.200645	-0.350404	-0.272201	-0.163638	0.0984574	-0.24233	-0.447759	-0.445357	-0.0203217	-0.248886	-0.36171	-0.51152	-0.414964	-0.405752	-0.433115	-0.0592131	0.220596	-0.0407079	0.182002	-0.0302177	0.0590707	0.00834594	0.331149	0.271781	0.60184	0.325709	M33 darkolivegreen|0.6018
SUMO4|Q6EEV6	darkolivegreen	M33	-0.45502	-0.0937959	-0.0841133	-0.0794597	-0.515238	-0.495856	-0.464422	-0.309534	-0.159323	0.0355009	-0.466855	-0.238334	0.367698	0.334273	0.0498053	0.278877	0.154345	0.208345	-0.0154054	0.0488029	-0.379097	0.109851	0.150108	-0.523044	-0.609809	-0.303192	-0.343485	-0.136681	-0.263301	-0.210426	-0.132625	-0.163193	0.0178974	-0.198428	0.151512	-0.0897899	0.349554	0.307521	0.0404897	-0.0582733	0.163377	0.303868	0.600492	0.304193	M33 darkolivegreen|0.6005
HSPH1|Q92598-2	darkolivegreen	M33	-0.0192971	0.445528	0.159702	0.473719	-0.137278	-0.0525354	-0.0833598	-0.0122635	-0.155983	-0.0110789	-0.24898	-0.538029	0.283966	0.0657222	0.162143	0.528554	0.0756646	0.115331	-0.254824	-0.00672709	-0.302035	-0.540397	-0.209739	-0.386745	-0.515816	-0.470288	-0.631519	-0.254379	-0.473985	-0.651997	-0.563575	-0.625356	-0.549906	-0.660345	-0.129226	-0.476744	0.225216	-0.361675	-0.020953	0.211817	0.406495	0.106603	0.600087	0.433267	M33 darkolivegreen|0.6001
PFDN1|O60925	darkolivegreen	M33	-0.0767791	0.123918	-0.218974	0.0493409	-0.250316	-0.212739	-0.443448	-0.499236	-0.585068	0.115309	-0.100865	-0.168691	-0.0272356	0.280388	0.0207827	0.382676	-0.224673	0.0192355	0.0238254	-0.150105	-0.329848	-0.0387545	0.168117	-0.101446	-0.496456	-0.375016	-0.0142854	-0.315844	-0.328479	-0.34191	-0.298695	-0.168937	-0.183014	-0.123877	0.148111	-0.031953	0.27463	0.0556848	0.320868	0.0934518	0.245476	0.18431	0.599816	0.440839	M33 darkolivegreen|0.5998
DPYSL2|Q16555-2	darkolivegreen	M33	-0.492942	-0.193783	-0.223498	-0.37518	-0.34344	-0.452916	-0.514578	-0.426328	-0.132399	0.0743798	-0.431501	-0.0434037	0.240155	0.533985	0.0164534	0.265172	-0.0512146	-0.245327	-0.0847963	-0.128119	-0.500274	0.446809	0.461138	-0.107541	-0.401503	-0.0900295	-0.20132	-0.299772	-0.186852	-0.116311	0.0354352	0.103996	0.195692	0.247481	0.190598	0.20958	0.327886	0.168581	-0.0797897	-0.00873893	-0.168737	0.129613	0.598898	0.222226	M33 darkolivegreen|0.5989
HSPH1|Q92598	darkolivegreen	M33	-0.014262	0.446461	0.165429	0.477041	-0.133618	-0.0485415	-0.0778495	-0.00543699	-0.153274	-0.0102312	-0.245537	-0.534801	0.282626	0.067128	0.167895	0.531018	0.0792159	0.115061	-0.255955	-0.0110344	-0.304744	-0.54154	-0.209377	-0.384981	-0.511959	-0.465284	-0.63183	-0.25467	-0.473829	-0.65208	-0.565648	-0.626618	-0.54827	-0.661061	-0.131729	-0.478763	0.223488	-0.363482	-0.0233367	0.209508	0.40424	0.10315	0.593082	0.432156	M33 darkolivegreen|0.5931
TPPP|O94811	darkolivegreen	M33	-0.381117	0.136275	-0.08317	0.0116779	-0.286661	-0.368988	-0.508915	-0.464142	-0.349229	0.207706	-0.25798	-0.158209	0.0991915	0.3901	0.0927425	0.431182	-0.100975	-0.19269	0.010279	-0.174722	-0.471597	0.100875	0.173065	-0.215247	-0.649862	-0.438908	-0.0585511	-0.392776	-0.34135	-0.334229	-0.0779491	-0.0562176	-0.144877	0.0931797	0.37496	0.14696	0.242281	0.224343	0.228478	0.178831	0.233558	0.180603	0.592644	0.450482	M33 darkolivegreen|0.5926
NUDCD3|Q8IVD9	darkolivegreen	M33	0.0200386	0.487658	0.0837638	0.413942	-0.0383933	-0.208756	-0.207726	-0.154156	-0.248925	0.0709361	-0.118917	-0.358831	0.074021	0.00402069	0.0798214	0.355022	-0.214615	-0.180705	-0.16807	0.124488	-0.130176	-0.366607	-0.249111	-0.217193	-0.522434	-0.564654	-0.156421	-0.110221	-0.255398	-0.4789	-0.293451	-0.317744	-0.447924	-0.226411	0.290572	0.00672655	0.156713	-0.174915	0.243255	0.352616	0.448146	0.16042	0.583294	0.560816	M33 darkolivegreen|0.5833
TTC1|Q99614	darkolivegreen	M33	-0.240875	-0.00458616	-0.216915	0.155054	-0.0633354	-0.203618	-0.279109	-0.015044	-0.0727062	-0.297141	-0.170254	-0.274299	0.117137	0.149324	-0.0472531	0.306541	-0.040822	0.0745862	0.0830796	-0.0204457	-0.239707	-0.132606	-0.0571169	-0.343919	-0.417804	-0.438976	-0.135142	0.0776102	-0.214766	-0.319706	-0.278066	-0.229684	-0.219331	-0.21333	0.0364107	-0.155935	0.119602	-0.137037	0.0268431	0.174122	0.38261	0.17342	0.582741	0.317402	M33 darkolivegreen|0.5827
PFDN6|O15212	darkolivegreen	M33	-0.0179846	0.302472	-0.0707334	0.0929064	-0.267996	-0.411464	-0.191276	-0.323575	-0.444806	-0.0316628	-0.175671	-0.261647	0.128975	0.16361	-0.0674171	0.314761	-0.113912	-0.112524	-0.183368	0.0249977	-0.348021	-0.0826795	-0.000782306	-0.150763	-0.546842	-0.440558	-0.0739798	-0.11952	-0.173955	-0.40027	-0.256695	-0.238538	-0.211589	-0.0940784	0.227852	0.0462435	0.365048	-0.0762929	0.106468	0.204068	0.251397	0.301798	0.578375	0.568022	M33 darkolivegreen|0.5784
PGAM1|P18669	darkolivegreen	M33	-0.159054	0.180095	0.0867774	-0.128579	-0.361429	-0.338847	-0.300106	-0.359383	-0.286161	0.276542	-0.203439	-0.0466911	0.000308234	0.31347	0.0632354	0.243321	-0.282539	-0.251909	0.0535945	-0.0945966	-0.424745	0.213012	0.211961	-0.0886826	-0.406684	-0.232875	0.072829	-0.2146	-0.0210636	-0.171045	0.0899678	0.160974	0.0406161	0.173936	0.432331	0.310647	-0.0594363	0.219425	0.0353225	0.349338	0.0701888	0.221362	0.555541	0.507663	M33 darkolivegreen|0.5555
CCT3|P49368-2	darkolivegreen	M33	0.00938567	0.317227	0.0359955	0.371049	-0.0479839	0.0209079	-0.118712	-0.00896944	-0.235688	0.0693644	-0.166877	-0.309299	0.265582	0.293074	0.254491	0.593953	0.0772561	0.189906	-0.0906876	-0.136591	-0.43847	-0.335435	0.0109449	-0.250907	-0.408198	-0.321131	-0.473515	-0.325792	-0.452143	-0.593279	-0.546393	-0.460305	-0.422061	-0.475147	-0.0845915	-0.324507	0.237758	-0.231032	0.180314	-0.0290186	0.261015	0.0739662	0.553176	0.437153	M33 darkolivegreen|0.5532
FAM219A|Q8IW50	darkolivegreen	M33	-0.176763	0.189726	0.1009	0.0110955	-0.142534	0.0254877	-0.217242	-0.056036	-0.0229539	0.1538	-0.221254	-0.0951718	0.157383	0.303443	0.178172	0.246653	-0.103864	0.0480783	-0.0505056	-0.0256658	-0.155025	-0.0176787	0.0998246	-0.164192	-0.215607	-0.148267	-0.247846	-0.178027	-0.0584068	-0.272639	-0.176415	-0.18281	-0.141935	-0.15945	-0.012095	-0.0250983	0.141539	-0.230238	-0.191806	0.211405	-0.0254323	-0.0189454	0.553193	0.243888	M33 darkolivegreen|0.5532
FAM219A|Q8IW50-6	darkolivegreen	M33	-0.174627	0.185458	0.0980595	0.00266685	-0.149385	0.0151313	-0.217907	-0.0658593	-0.0295774	0.148317	-0.219904	-0.0960285	0.151102	0.294614	0.166192	0.237938	-0.103476	0.0441455	-0.0530116	-0.0240282	-0.147642	-0.0147974	0.0972217	-0.163674	-0.216073	-0.148581	-0.241922	-0.17112	-0.0550074	-0.266893	-0.172245	-0.179556	-0.136507	-0.153141	-0.00791334	-0.0190291	0.144133	-0.224632	-0.19113	0.209707	-0.0264238	-0.0156592	0.551077	0.240398	M33 darkolivegreen|0.5511
NOL3|O60936-3	darkolivegreen	M33	-0.165933	0.0159425	-0.163706	-0.179289	-0.217943	-0.12396	-0.302359	-0.292563	-0.222396	0.201812	-0.300133	-0.0574639	-0.0314715	0.298004	0.067987	0.194318	-0.282488	-0.0853244	0.0929223	0.0901505	-0.235507	0.182795	0.216601	0.016074	-0.220195	-0.0953207	-0.107461	-0.211382	-0.0310211	-0.0384376	-0.0608649	0.14313	0.117171	0.0540831	0.237648	0.235295	0.0132553	0.116049	0.225713	0.257419	0.0138331	-0.0278971	0.540705	0.35871	M33 darkolivegreen|0.5407
PPA1|Q15181	darkolivegreen	M33	-0.284424	-0.174721	-0.367049	-0.093997	-0.289886	-0.376383	-0.461974	-0.21723	-0.210359	-0.0577442	-0.300683	-0.111262	0.185791	0.284918	0.0139002	0.226354	-0.0225552	0.0968836	0.047694	-0.000219597	-0.142786	0.117766	0.137392	-0.220024	-0.44702	-0.319967	-0.111862	-0.081396	-0.160969	-0.166276	-0.273387	-0.115125	-0.0511342	0.00422833	0.143286	0.0562233	0.255262	0.0888935	0.169954	-0.0337888	0.214308	0.292181	0.539146	0.236229	M33 darkolivegreen|0.5391
HSP90AB3P|Q58FF7	darkolivegreen	M33	-0.0590897	0.0317983	0.0582156	0.0185052	-0.0124048	-0.073985	-0.106451	0.23971	0.157774	-0.488077	-0.3368	-0.435967	0.231141	0.029543	-0.126681	0.00835338	-0.0594743	-0.0913045	0.0482397	0.112414	0.0226545	-0.0303975	-0.106608	-0.311612	-0.213608	-0.276572	-0.381237	0.197526	0.147323	-0.0924881	-0.0468194	-0.0648228	-0.0538522	-0.131404	0.197355	0.045079	0.0091658	-0.256411	-0.231834	0.290903	0.142344	0.216851	0.537211	0.214787	M33 darkolivegreen|0.5372
STIP1|P31948-2	darkolivegreen	M33	-0.262007	-0.1878	0.0509508	-0.5766	-0.311029	-0.118802	-0.164564	-0.1709	-0.143996	-0.126494	-0.54474	-0.274696	0.162596	0.21711	-0.322642	-0.170641	0.111486	0.120713	0.181766	0.217345	-0.209064	0.4552	0.402839	-0.0905738	-0.0534106	0.227817	-0.363053	0.0697597	0.253538	0.206143	0.207392	0.303598	0.492307	0.120998	0.147134	0.257783	0.0899986	0.168628	-0.195534	-0.00642069	-0.374862	0.232785	0.525944	0.130353	M33 darkolivegreen|0.5259
TPI1|P60174	darkolivegreen	M33	-0.179419	0.169598	-0.0745031	0.121915	-0.330262	-0.140534	-0.267875	-0.264421	-0.324152	-0.0475405	-0.237571	-0.348683	-0.0345872	-0.0787273	-0.190043	0.163357	-0.145767	0.12352	0.141896	0.119608	-0.175575	-0.22668	-0.12333	-0.307975	-0.449273	-0.43805	-0.155252	-0.0466937	-0.111056	-0.275774	-0.261305	-0.143814	-0.210993	-0.429712	0.00320459	-0.224192	0.0885108	-0.0130411	0.125921	0.214201	0.375148	0.251884	0.519429	0.456168	M33 darkolivegreen|0.5194
EFHD2|Q96C19	darkolivegreen	M33	-0.0461187	0.297076	0.161402	-0.140461	-0.160783	-0.0810164	-0.196758	-0.279591	-0.307147	0.20982	-0.229934	-0.156223	0.198909	0.34046	0.00713746	0.218507	-0.0492094	-0.0795853	0.01675	-0.0965846	-0.414302	0.160429	0.313303	0.0292895	-0.234853	-0.015697	-0.241982	-0.341535	-0.0924286	-0.162393	0.0239619	0.04777	0.0608941	0.107979	0.278647	0.234575	0.141656	0.0744987	0.00692733	0.0762282	-0.146255	0.201229	0.516812	0.392576	M33 darkolivegreen|0.5168
HSP90AB1|P08238	darkolivegreen	M33	-0.0381654	0.0596076	0.0669428	0.0774351	0.0808804	-0.0852766	-0.0456708	0.224046	0.185973	-0.433453	-0.288888	-0.46296	0.325322	-0.0242155	-0.150846	0.0423804	0.0318208	-0.0197851	-0.0334207	0.00545143	0.0409475	-0.14366	-0.159648	-0.310077	-0.192602	-0.224092	-0.424347	0.17126	0.0181092	-0.142777	-0.123019	-0.213856	-0.130268	-0.169739	0.0649523	-0.0896417	0.0979948	-0.318637	-0.291836	0.0745617	0.148121	0.102604	0.504652	0.105447	M33 darkolivegreen|0.5047
ANXA6|P08133	darkolivegreen	M33	-0.428742	-0.260764	-0.543569	-0.0505474	-0.214657	-0.232466	-0.673822	-0.475322	-0.184847	-0.0354802	-0.248669	-0.000278621	0.110631	0.41254	0.15034	0.376962	-0.282947	-0.0952344	0.0508148	0.0421744	-0.186349	0.106272	0.237731	-0.209922	-0.504581	-0.41172	-0.0769955	-0.33837	-0.34039	-0.19731	-0.321576	-0.135803	-0.122328	0.0472316	0.0361405	-0.0318886	0.293134	0.130562	0.124229	-0.0627703	0.244175	-0.031251	0.503021	0.14997	M33 darkolivegreen|0.503
HSP90AA2|Q14568	darkolivegreen	M33	-0.413592	-0.139297	-0.195497	-0.0850899	-0.217723	-0.0913058	-0.347624	-0.137973	-0.0118112	-0.150574	-0.632624	-0.493058	0.283074	0.108692	-0.0616244	0.0628907	-0.0539998	0.0144899	0.206906	0.331441	-0.0133269	0.0255246	-0.00425872	-0.294063	-0.304325	-0.283473	-0.561005	-0.0601141	-0.00154433	-0.0387973	-0.0566307	-0.0422435	-0.0534964	-0.263207	0.0128867	-0.114182	0.028264	-0.0375393	-0.0272434	0.132297	0.149169	0.00200464	0.490099	0.122821	M33 darkolivegreen|0.4901
PFDN2|Q9UHV9	darkolivegreen	M33	-0.139132	0.100645	-0.0440238	0.0544456	-0.230715	-0.338954	-0.25927	-0.184863	-0.273318	-0.0348605	-0.150464	-0.261119	0.137294	0.140912	-0.0281085	0.274625	0.0493571	-0.023647	0.164929	-0.0478813	-0.254076	0.0307526	0.0740243	-0.287384	-0.475369	-0.34537	-0.0142066	0.0383561	-0.111031	-0.200947	-0.141823	-0.0605531	-0.049166	-0.02594	0.133908	-0.00327058	0.293772	0.123602	0.0992838	0.0858624	0.252705	0.405516	0.486891	0.486713	M33 darkolivegreen|0.4869
MAT1A|Q00266	darkolivegreen	M33	-0.353947	0.0207383	-0.074411	-0.104485	-0.497735	-0.330304	-0.291567	-0.31494	-0.307212	0.179547	-0.291034	-0.134996	0.242544	0.21221	0.0339438	0.206777	0.0231302	0.0255163	0.172882	0.0970681	-0.208143	0.142281	0.197125	-0.35623	-0.45071	-0.253411	-0.085002	-0.2431	-0.111323	-0.14921	0.0102544	0.0755819	0.0110833	-0.030839	0.167263	0.060425	0.0297547	0.335953	0.149002	0.163536	0.1134	0.424662	0.484477	0.397973	M33 darkolivegreen|0.4845
TIAM2|Q8IVF5-2	darkolivegreen	M33	-0.245495	-0.0525119	-0.0410875	0.0826799	0.0208757	-0.129974	-0.232551	0.0896973	0.149847	-0.445125	-0.270385	-0.369205	0.321654	0.0776493	-0.108392	0.163543	-0.126078	0.0480332	0.111695	-0.0411172	-0.133979	-0.120372	-0.0379477	-0.442143	-0.395765	-0.341937	-0.338356	0.126276	-0.0713317	-0.209987	-0.271687	-0.211516	-0.127541	-0.139219	-0.137529	-0.203698	0.392246	-0.283573	-0.346327	0.0183073	0.26175	0.226885	0.479312	0.166647	M33 darkolivegreen|0.4793
PICALM|H0YEY8	darkolivegreen	M33	-0.200275	0.17213	0.0787633	-0.0407986	-0.380957	-0.400771	-0.207497	-0.241622	-0.255294	0.301045	-0.167794	-0.178306	0.313465	0.279331	0.0330704	0.30353	0.301736	-0.0339861	-0.208292	-0.113132	-0.321119	0.0506982	0.172078	-0.252716	-0.419492	-0.186777	-0.143543	-0.193382	-0.313305	-0.323745	-0.0696398	-0.255408	-0.111321	0.0179122	0.287733	0.12698	0.142586	0.16827	0.102265	0.153367	0.0723856	0.324466	0.479171	0.273891	M33 darkolivegreen|0.4792
PRNP|P04156	darkolivegreen	M33	-0.213554	0.268195	0.189006	0.00268777	-0.260472	-0.0872585	-0.192366	-0.233813	-0.203782	0.209312	-0.288006	-0.222751	0.335175	0.408191	0.160899	0.446724	0.213751	0.0765313	-0.109316	0.00997125	-0.647101	0.0187745	0.325398	-0.187903	-0.364226	-0.0921399	-0.494315	-0.388846	-0.36934	-0.440086	-0.21769	-0.206939	-0.102992	-0.235651	-0.0621344	-0.17361	0.235502	-0.00617521	-0.0271711	0.00892535	-0.0561765	0.217575	0.471995	0.347098	M33 darkolivegreen|0.472
ENO2|P09104	darkolivegreen	M33	-0.192567	0.0464097	-0.135843	0.034786	-0.277087	-0.106202	-0.277376	-0.242267	-0.379516	-0.219034	-0.373513	-0.438156	-0.0631236	-0.0381897	-0.366152	0.0930374	-0.160866	0.179016	0.128748	0.0476166	-0.246194	-0.163551	-0.0520067	-0.289839	-0.362258	-0.306837	-0.346386	-0.212136	-0.174238	-0.165703	-0.19225	-0.10613	-0.117974	-0.242349	0.058138	-0.124271	-0.021307	0.0417933	0.0586308	0.0565861	0.300949	0.346087	0.460598	0.390465	M33 darkolivegreen|0.4606
CHRM4|P08173	darkolivegreen	M33	-0.268631	0.20629	-0.00638826	0.0199425	-0.390716	-0.468145	-0.255587	-0.372837	-0.403748	0.454314	-0.186994	-0.197116	0.134554	0.251555	-0.0386173	0.304513	0.200737	-0.120982	-0.171675	-0.262818	-0.393006	0.0116219	0.130626	-0.205935	-0.508758	-0.2172	-0.155141	-0.49	-0.47092	-0.278512	-0.0174512	-0.198584	-0.126944	0.130037	0.429508	0.213944	0.260351	0.370286	0.212121	-0.0265714	0.0903675	0.286413	0.454104	0.400852	M33 darkolivegreen|0.4541
CCT4|P50991	darkolivegreen	M33	-0.0991534	0.217173	0.106179	0.0650458	-0.131543	-0.281524	-0.0577874	-0.0560905	0.113449	0.279438	-0.0945772	0.0354252	0.44169	0.426233	0.391361	0.474043	0.237137	-0.121183	-0.36584	-0.205199	-0.469147	0.0614029	0.196618	-0.11057	-0.299246	-0.0291189	-0.226218	-0.243313	-0.342676	-0.343873	-0.1743	-0.25596	-0.074668	0.0590313	0.0733071	0.0248149	0.478878	-0.00504939	-0.0110677	-0.00923817	-0.0575277	0.144728	0.452469	0.274304	M33 darkolivegreen|0.4525
SVIP|Q8NHG7	darkolivegreen	M33	-0.187453	0.192503	0.0345924	-0.0181509	-0.227982	0.0302199	-0.270471	-0.244722	-0.341979	0.33183	-0.144457	0.0149622	0.0533979	0.495292	0.220751	0.44164	0.130385	0.247378	0.0236835	-0.157441	-0.491224	0.0780555	0.373663	-0.0371781	-0.226127	-0.00454493	-0.275394	-0.482387	-0.379411	-0.360349	-0.225631	-0.155041	-0.102396	-0.162043	0.00649685	-0.0791369	0.0055432	0.0506514	0.153775	-0.00813874	-0.123631	0.0282088	0.45228	0.277474	M33 darkolivegreen|0.4523
KCNC4|Q03721	darkolivegreen	M33	-0.19772	0.174376	-0.0185846	-0.084844	-0.0311678	-0.0393735	-0.212123	-0.199831	0.085603	-0.0121476	-0.217275	0.108942	0.073628	0.237793	0.14434	0.174214	-0.227457	-0.104952	-0.234655	0.284575	-0.1766	0.0707457	0.127026	-0.0101207	-0.16717	-0.0243237	-0.174603	-0.236896	-0.0249177	-0.158675	-0.0935948	-0.00396261	0.0506199	-0.0178575	-0.0235518	0.0857678	0.289272	-0.245131	-0.175605	0.265553	-0.1637	-0.115142	0.444574	0.16072	M33 darkolivegreen|0.4446
DNAJA2|O60884	darkolivegreen	M33	-0.361094	-0.104746	-0.277467	0.197724	-0.179785	-0.0586558	-0.25938	-0.0570394	-0.181944	-0.201589	-0.361969	-0.407893	0.207024	0.123917	0.0191624	0.301389	-0.156589	0.196453	0.180449	0.194902	-0.164048	-0.222183	-0.0988136	-0.467859	-0.526525	-0.530938	-0.299144	-0.0440815	-0.145333	-0.271252	-0.416201	-0.299937	-0.26482	-0.366268	-0.101358	-0.288662	0.191752	-0.0757466	0.0732585	0.156919	0.495348	0.206005	0.442817	0.3189	M33 darkolivegreen|0.4428
RAB5B|P61020	darkolivegreen	M33	0.180258	0.35016	0.217357	0.0115619	-0.15664	-0.0156969	-0.0544822	-0.176323	-0.269915	0.340214	0.0867039	0.133753	-0.0343068	0.343842	0.227865	0.363919	-0.150959	-0.00498684	-0.0311729	-0.281917	-0.47587	0.0516445	0.202929	0.125011	-0.199716	-0.098443	0.123388	-0.225509	-0.0929042	-0.340061	-0.155104	0.0212515	-0.10236	-0.0092231	0.30592	0.159292	-0.147159	0.0581213	0.163406	0.240059	0.00643468	0.0675	0.431174	0.436395	M33 darkolivegreen|0.4312
PEF1|Q9UBV8	darkolivegreen	M33	-0.250309	0.170534	-0.00723386	-0.037056	-0.437369	-0.340649	-0.390873	-0.460241	-0.167965	0.400011	-0.182842	0.0225226	0.208335	0.370217	0.166546	0.42663	0.0508035	-0.0965354	-0.266706	-0.0848976	-0.483203	0.0594285	0.312138	-0.127843	-0.380286	-0.136177	-0.231831	-0.479666	-0.428177	-0.424189	-0.224986	-0.210909	-0.179318	-0.0768801	0.0376411	-0.0586528	0.221444	0.145597	0.0030059	-0.0387515	-0.0943106	0.0712921	0.429556	0.21998	M33 darkolivegreen|0.4296
DNAJA1|P31689	darkolivegreen	M33	-0.350631	-0.112734	-0.145435	0.100109	-0.221938	-0.121272	-0.133583	0.0879802	-0.165894	-0.301653	-0.589975	-0.716512	0.213678	-0.146124	-0.276755	-0.0312118	0.0790208	0.23161	0.27529	0.282475	0.114736	-0.22224	-0.28442	-0.514578	-0.409519	-0.407721	-0.564639	0.0324313	-0.0171176	-0.0216428	-0.14105	-0.21212	-0.141594	-0.338278	0.0358121	-0.183102	0.0716852	-0.00942243	0.0317464	0.125338	0.403482	0.245147	0.355552	0.206548	M33 darkolivegreen|0.3556
CLASP1|Q7Z460-4	darkolivegreen	M33	-0.182714	0.152901	0.108916	0.070151	0.0745811	-0.00121647	-0.194741	0.0399029	-0.117039	-0.144044	-0.230476	-0.314343	-0.0739132	-0.00798668	-0.160949	-0.0133193	-0.193681	-0.00145065	0.268653	-0.115514	-0.0174522	-0.0560904	-0.0813393	-0.145608	-0.188252	-0.266453	-0.145715	0.0717492	0.0501486	-0.0307317	0.0651255	0.0756247	-0.0287197	-0.0906214	0.175474	0.0542069	-0.0822349	-0.153069	0.0684302	0.470614	0.213428	0.0847053	0.355518	0.260579	M33 darkolivegreen|0.3555
C2CD2|Q9Y426	darkolivegreen	M33	0.153544	0.0194125	-0.119965	0.00886919	0.0731077	-0.191379	-0.192895	-0.101432	-0.212099	-0.17944	0.022773	0.111065	-0.0502226	0.294871	0.118775	0.258743	-0.198763	-0.144789	-0.141092	-0.204484	-0.331337	0.0963454	0.179756	0.0742171	-0.254563	-0.143969	0.097926	-0.069195	-0.167673	-0.22447	-0.20347	0.0320779	0.00358343	0.199381	0.169448	0.202714	0.317698	-0.0337341	0.10125	0.0771617	0.139684	0.105702	0.348911	0.270782	M33 darkolivegreen|0.3489
SUGT1|Q9Y2Z0	darkolivegreen	M33	-0.143052	0.0583809	0.0206201	-0.118645	-0.0989321	-0.046881	-0.161641	-0.172433	-0.107774	0.00325995	-0.395652	-0.234116	0.02551	0.165076	0.0302287	0.0877177	0.0516745	-0.0980945	0.0494757	0.220072	-0.2047	0.128332	0.0865479	0.0284689	-0.137956	-0.0540763	-0.329045	-0.0838518	-0.0446323	-0.015825	0.0929065	0.123373	0.0903517	-0.0953857	0.141685	0.0914395	-0.00355748	0.00408674	0.153958	0.239408	-0.0381823	-0.130085	0.347936	0.192912	M33 darkolivegreen|0.3479
PFDN5|Q99471	darkolivegreen	M33	0.113418	0.188915	0.105206	0.111971	0.164343	-0.248852	-0.153616	0.0131484	-0.0104319	-0.302314	0.115817	-0.0929589	0.100006	0.110301	0.00295084	0.194227	-0.203507	-0.273091	-0.0621734	-0.0943154	-0.191868	0.0216302	-0.0758983	-0.0729668	-0.358782	-0.404581	0.254848	0.299072	0.0759339	-0.233963	-0.0773141	-0.0612512	-0.13287	0.262281	0.316775	0.201646	0.130645	-0.196695	-0.153874	0.270795	0.265993	0.262863	0.33081	0.301797	M33 darkolivegreen|0.3308
CLPTM1L|G5E9Z2	violet	M32	-0.181369	0.131435	-0.257273	0.150045	-0.359199	0.00816034	-0.213316	-0.545109	-0.626823	0.509736	-0.174485	-0.157073	-0.246095	-0.0793029	-0.0438333	0.0450162	-0.179132	-0.0650868	0.152743	0.337572	0.134281	-0.0752286	-0.15099	-0.0365927	-0.304928	-0.283347	0.144004	-0.410797	-0.150394	0.114009	0.100204	0.0913415	-0.0400616	0.0164117	0.367211	0.204271	-0.0465475	0.565889	0.899072	0.0950139	0.292527	0.127378	-0.00793061	0.448841	M32 violet|0.8991
CLPTM1L|Q96KA5	violet	M32	-0.177869	0.131975	-0.253764	0.150214	-0.35124	0.0132065	-0.206652	-0.536459	-0.616008	0.511725	-0.171317	-0.154183	-0.239322	-0.0744145	-0.0348404	0.0485375	-0.177828	-0.075207	0.143173	0.335857	0.13454	-0.0718247	-0.147497	-0.0301048	-0.29617	-0.275743	0.142135	-0.409197	-0.150573	0.11613	0.102396	0.0919396	-0.0363919	0.0225791	0.363383	0.205424	-0.0447286	0.560368	0.898078	0.0941773	0.28538	0.120253	-0.00972098	0.44512	M32 violet|0.8981
MFAP1|P55081	violet	M32	-0.107222	0.175376	-0.155863	-0.0540917	-0.44727	-0.600122	-0.262732	-0.611897	-0.638718	0.401166	-0.224642	-0.112095	-0.14866	0.0437755	-0.109558	0.120666	-0.171201	-0.379518	-0.000910587	0.152153	-0.11452	0.168845	-0.0281053	-0.0236862	-0.501575	-0.345178	0.254003	-0.387083	-0.108388	-0.0123298	0.247627	0.177924	0.0510886	0.328122	0.680308	0.500714	0.115336	0.571698	0.825461	0.221183	0.23311	0.281767	0.286325	0.578422	M32 violet|0.8255
FAM195B|I3L4Q0	violet	M32	-0.0377987	0.276252	-0.156936	0.128471	-0.278679	-0.264758	-0.37763	-0.590713	-0.645836	0.476094	-0.0926306	-0.154966	-0.187767	0.117013	0.0583773	0.33686	-0.179	-0.134142	-0.0607384	0.0750725	-0.180071	-0.0982686	-0.0113463	0.0412713	-0.465409	-0.414819	0.04681	-0.444999	-0.370283	-0.273436	-0.15508	-0.0748982	-0.250119	-0.0217929	0.425706	0.198571	0.0600791	0.256574	0.793076	0.229107	0.280305	0.0235083	0.390818	0.450197	M32 violet|0.7931
DPF2|J3KMZ8	violet	M32	-0.431238	-0.0239373	-0.119744	-0.285899	-0.633497	-0.492703	-0.483652	-0.819786	-0.582267	0.608878	-0.446057	-0.114735	0.181538	0.320924	0.0740082	0.202435	0.276281	-0.18633	0.24118	0.28491	-0.239358	0.401886	0.307125	-0.167723	-0.439129	-0.072261	-0.0452164	-0.526389	-0.246041	0.0157117	0.473699	0.247372	0.258053	0.253957	0.477281	0.403415	0.0532062	0.768745	0.780397	-0.0830583	-0.105619	0.353411	0.250873	0.360973	M32 violet|0.7804
EIF4E2|B8ZZ50	violet	M32	-0.161951	0.0908678	-0.31534	0.00515916	-0.410653	-0.191227	-0.356604	-0.592419	-0.685763	0.489411	-0.254019	-0.109697	-0.149851	0.0999901	0.0495443	0.145841	-0.217588	-0.0481147	0.0676344	0.143954	-0.0966799	0.00770293	0.0579416	0.0751375	-0.350275	-0.275576	-0.020508	-0.559256	-0.245532	-0.0919945	-0.0230838	0.0683777	-0.0868528	-0.0714787	0.340982	0.17607	-0.0169248	0.420179	0.739667	0.134128	0.192417	0.0777127	0.25112	0.426753	M32 violet|0.7397
EIF4E2|O60573	violet	M32	-0.171573	0.0603512	-0.328604	0.00143044	-0.407479	-0.122775	-0.346623	-0.574091	-0.702563	0.47235	-0.265652	-0.122369	-0.155316	0.102269	0.0438171	0.147907	-0.207068	0.024053	0.112179	0.150226	-0.09115	-0.00366067	0.0791044	0.0664738	-0.322456	-0.243805	-0.0626347	-0.581731	-0.244148	-0.0803624	-0.0570375	0.0594577	-0.0750815	-0.111383	0.274753	0.125467	-0.02701	0.409727	0.732182	0.0935079	0.179789	0.0704739	0.231846	0.401443	M32 violet|0.7322
RBM10|A0A0A0MR66	violet	M32	-0.0397871	0.192468	-0.286428	0.126089	-0.245382	-0.398581	-0.207235	-0.473071	-0.535292	0.467704	0.0161067	0.02268	-0.221802	-0.0668486	0.0421389	0.0801127	-0.0663304	-0.259986	-0.0967753	0.169425	0.0653778	-0.0470325	-0.147828	0.0999422	-0.353686	-0.32958	0.285576	-0.284193	-0.20531	-0.0427105	0.0623309	0.0285448	-0.129492	0.119146	0.442266	0.304971	0.218011	0.416196	0.727464	0.15331	0.269919	0.0269475	0.0765728	0.34776	M32 violet|0.7275
POFUT2|Q9Y2G5	violet	M32	-0.0232242	0.0374608	-0.291786	-0.131202	-0.243373	-0.619782	-0.324708	-0.603543	-0.48414	0.318402	-0.0618695	0.132704	-0.306066	0.0574329	-0.0417831	0.0791923	-0.10673	-0.461878	-0.192245	0.168021	-0.169559	0.281652	0.0353145	0.23185	-0.272655	-0.144953	0.416861	-0.207148	-0.0874627	0.0748214	0.259044	0.233875	0.147726	0.386421	0.541534	0.46074	0.236797	0.436731	0.717754	0.0892926	0.0618945	0.00917005	0.0868057	0.287557	M32 violet|0.7178
STARD9|Q9P2P6	violet	M32	-0.44387	-0.121125	-0.27265	0.00121633	-0.622298	-0.353373	-0.227939	-0.401987	-0.522816	0.528441	-0.332278	-0.15309	0.0324469	0.0145084	0.0405498	0.0757761	0.178602	0.160153	0.18405	0.258812	0.0497173	-0.0168769	-0.013816	-0.366561	-0.406722	-0.218885	-0.0911157	-0.463696	-0.237867	0.0115911	0.0473438	-0.0234427	-0.0331655	-0.202115	0.0997099	-0.058674	0.345699	0.658902	0.70509	-0.118316	0.175227	0.188783	0.068413	0.231047	M32 violet|0.7051
NT5C3A|Q9H0P0	violet	M32	0.00227255	0.140825	-0.106305	0.236927	-0.371409	-0.409868	-0.230249	-0.410299	-0.453052	0.498053	0.135195	-0.0158473	0.00138011	0.028028	0.166881	0.312376	0.121342	-0.135347	-0.0287846	-0.232715	-0.089629	-0.123041	-0.0867617	-0.171442	-0.479621	-0.41074	0.290052	-0.379031	-0.384243	-0.21429	-0.0824234	-0.148497	-0.273196	0.0643351	0.398025	0.0889697	0.0693381	0.49062	0.696858	-0.0105653	0.420362	0.268461	0.0638222	0.292469	M32 violet|0.6969
GATB|O75879	violet	M32	-0.0801044	0.00237598	-0.287946	-0.0207362	-0.14739	-0.0209775	-0.225268	-0.448357	-0.419374	0.497872	0.0374109	0.227866	-0.376377	0.0275989	0.157882	0.0232156	-0.357067	-0.164869	0.0839031	0.171541	0.03381	0.121693	0.068669	0.276849	-0.0548124	-0.080528	0.337716	-0.321657	-0.0416279	0.120701	0.142499	0.301995	0.0551554	0.151602	0.235865	0.265987	-0.112277	0.37219	0.68812	0.23908	0.0947082	-0.129698	-0.0763139	0.197708	M32 violet|0.6881
FBXO38|Q6PIJ6-3	violet	M32	-0.109532	-0.0991267	-0.487327	-0.178749	-0.136132	-0.259662	-0.288683	-0.531577	-0.372748	0.313909	-0.00864588	0.166355	-0.32962	0.116165	0.0732853	-0.050213	-0.363577	-0.394829	-0.10784	0.0573665	0.171574	0.264998	0.0938629	0.389856	-0.0877662	-0.107126	0.358508	-0.233397	-0.038978	0.233985	0.206511	0.28729	0.141394	0.385285	0.330376	0.420763	0.136331	0.258982	0.682363	0.302602	0.0408148	-0.314672	-0.0410732	0.0922945	M32 violet|0.6824
FBXO38|Q6PIJ6	violet	M32	-0.120269	-0.138367	-0.520872	-0.2115	-0.133271	-0.268792	-0.321557	-0.559172	-0.353458	0.312353	-0.0145649	0.190393	-0.30752	0.160749	0.105392	-0.0306704	-0.366018	-0.39735	-0.114953	0.0641299	0.144014	0.303209	0.148551	0.401296	-0.0845721	-0.0918171	0.351464	-0.241439	-0.0531084	0.235743	0.186596	0.292307	0.160189	0.399398	0.307979	0.414681	0.147573	0.263546	0.680742	0.261486	0.0182138	-0.324707	-0.0336626	0.0758506	M32 violet|0.6807
STAT4|Q14765	violet	M32	-0.014208	0.195539	-0.348156	0.1932	-0.255001	-0.42131	-0.382122	-0.611772	-0.442637	0.540539	0.0801926	0.191315	-0.175723	0.0932377	0.239052	0.390578	-0.0639274	-0.241687	-0.388036	0.0306962	-0.161946	-0.160847	0.0106267	0.0860809	-0.371593	-0.300444	0.0992725	-0.562444	-0.561771	-0.331486	-0.278026	-0.232411	-0.333609	-0.0533875	0.160669	-0.00972203	0.347481	0.276139	0.669953	-0.13939	0.19668	-0.099611	0.0932168	0.207778	M32 violet|0.67
AMIGO1|Q86WK6	violet	M32	0.0980239	0.42158	-0.00187639	0.411952	-0.235317	-0.084392	-0.0738058	-0.330721	-0.569914	0.485207	0.100784	-0.112641	0.0673643	0.0960967	0.232191	0.46961	0.0313786	0.0468277	-0.232563	-0.139173	-0.220267	-0.39343	-0.0991179	-0.0840123	-0.425251	-0.371469	-0.0781628	-0.682268	-0.547218	-0.493914	-0.363271	-0.405206	-0.493488	-0.241267	0.207352	-0.113839	0.0578393	0.157971	0.6167	0.00861431	0.341636	0.139672	0.162923	0.355962	M32 violet|0.6167
EMC3|Q9P0I2	violet	M32	-0.019045	0.0579996	-0.293403	-0.00602978	-0.234656	-0.386938	-0.124665	-0.274357	-0.437788	0.0604389	-0.121281	-0.252993	-0.111553	-0.209699	-0.333313	-0.0854808	0.0105877	-0.0894371	-0.126271	0.141537	0.183517	-0.0915947	-0.194146	-0.0506791	-0.239526	-0.268701	0.0350418	-0.0984024	-0.135905	0.007769	-0.0275898	-0.0558665	-0.0482012	-0.00398509	0.319291	0.189223	0.207887	0.212668	0.606859	0.0664518	0.243811	0.217365	0.293654	0.291922	M32 violet|0.6069
FBXL17|Q9UF56	violet	M32	-0.0701783	0.0356469	-0.204294	0.122937	-0.050252	-0.274329	-0.450704	-0.492446	-0.366029	0.400919	0.284404	0.279428	-0.290772	0.255188	0.239845	0.383244	-0.440713	-0.322843	-0.195848	-0.317015	-0.327627	0.0308998	0.0664832	0.22647	-0.440737	-0.336824	0.487504	-0.43819	-0.467707	-0.36447	-0.014828	-0.00905113	-0.215301	0.350062	0.350999	0.243984	0.12916	0.445446	0.598455	-0.0721447	0.287549	-0.0599407	0.044319	0.186641	M32 violet|0.5985
MIA3|Q5JRA6	violet	M32	-0.0346745	0.0242668	-0.209469	0.102278	-0.307573	-0.256169	-0.0905428	-0.173002	-0.38924	0.247503	-0.0760464	-0.163436	0.0736307	-0.0532989	-0.0210203	0.045737	-0.0229809	-0.0127491	0.113592	-0.125068	0.179641	-0.0818245	-0.1087	-0.195087	-0.298318	-0.344927	0.112478	-0.236045	-0.120976	-0.0287503	-0.027287	-0.0315253	-0.135899	-0.0178304	0.364476	0.148989	-0.0101791	0.397088	0.597063	0.2097	0.363121	0.267922	0.212603	0.352485	M32 violet|0.5971
ABL2|P42684-5	violet	M32	0.338357	0.403678	0.0317603	0.310621	0.0863744	0.111989	0.0115011	-0.263017	-0.341605	0.385476	0.27173	0.176107	-0.316697	0.109245	0.327138	0.385427	-0.213319	-0.123963	-0.26397	-0.196624	-0.231809	-0.238713	-0.0298407	0.343091	-0.0323645	-0.118688	0.158843	-0.400517	-0.317886	-0.31903	-0.224556	-0.0875981	-0.306602	-0.178948	0.117821	-0.0221152	-0.105001	-0.102677	0.594691	0.272264	0.154441	-0.266444	0.0930103	0.267936	M32 violet|0.5947
SH3KBP1|Q5VSN0	violet	M32	-0.0843124	0.192336	-0.137706	0.180315	-0.103007	-0.323705	-0.389531	-0.305697	-0.327384	0.22148	-0.0107187	-0.0571642	-0.0135127	0.172512	0.0974626	0.334755	-0.0116564	-0.106603	-0.00267799	-0.0516014	-0.0881464	-0.0602841	-0.0251053	-0.0614256	-0.457078	-0.4605	0.0975061	-0.205188	-0.354004	-0.303773	-0.228411	-0.15102	-0.288031	0.10028	0.332443	0.171592	0.182266	0.118407	0.593551	0.137417	0.303897	0.0965446	0.301441	0.352368	M32 violet|0.5936
ABL2|P42684	violet	M32	0.34075	0.403951	0.0348266	0.307255	0.0884717	0.114902	0.0129025	-0.264617	-0.346814	0.381151	0.270377	0.172859	-0.3257	0.106185	0.318491	0.380002	-0.214247	-0.119309	-0.263193	-0.196995	-0.233216	-0.238841	-0.0299331	0.345695	-0.0310342	-0.113971	0.157378	-0.398333	-0.316472	-0.314759	-0.222099	-0.0847636	-0.301555	-0.175926	0.11981	-0.0187411	-0.103487	-0.10304	0.591664	0.272835	0.15277	-0.26669	0.0937235	0.267465	M32 violet|0.5917
ANK2|Q01484-7	violet	M32	-0.118831	0.109732	-0.224768	0.0481765	-0.223774	-0.143988	-0.135875	-0.354767	-0.401572	0.352052	-0.203049	-0.119222	-0.0956162	-0.0194239	-0.0596619	0.0281428	-0.120227	-0.123656	-0.0777274	0.385245	0.0379964	-0.0207023	-0.0542728	0.00875244	-0.196531	-0.180124	0.0245239	-0.295562	-0.0954851	0.00228651	0.0114788	0.00377982	-0.0606361	0.0336916	0.268852	0.209641	0.0438336	0.338662	0.579839	0.00836058	0.151611	0.117399	0.0592531	0.351833	M32 violet|0.5798
SIPA1|Q96FS4	violet	M32	-0.170564	0.00189617	-0.221815	0.0330031	-0.324271	-0.596813	-0.226783	-0.38571	-0.380246	0.330167	-0.164381	0.0302425	-0.103784	0.0840503	0.0543307	0.183948	-0.0542371	-0.2445	-0.195805	0.0472342	-0.178454	0.0708106	-0.0984961	-0.0776757	-0.495806	-0.223655	0.209381	-0.308294	-0.195037	-0.074287	0.0675195	0.0136582	0.0324976	0.281471	0.52535	0.359198	0.410726	0.509725	0.578631	9.95342e-05	0.230769	0.174842	0.247892	0.306825	M32 violet|0.5786
PGK2|P07205	violet	M32	-0.371192	-0.023455	-0.209087	-0.198809	-0.667128	-0.426875	-0.323325	-0.569492	-0.652241	0.498718	-0.503559	-0.233123	0.136731	0.215024	0.0258668	0.129734	0.0218558	-0.0118732	0.149548	0.196634	-0.143415	0.224714	0.200669	-0.202271	-0.476959	-0.178111	-0.177193	-0.536465	-0.165896	0.00605385	0.136126	0.151074	0.144807	0.0388714	0.359081	0.245075	0.198507	0.630655	0.577894	0.0409169	0.0442789	0.361514	0.414193	0.502469	M32 violet|0.5779
RNF157|Q96PX1	violet	M32	-0.221269	0.133137	-0.181256	0.269683	-0.342975	-0.412865	-0.263716	-0.316164	-0.421036	0.339283	-0.0671772	-0.19989	0.0652834	0.0238878	0.0567682	0.263485	0.12001	-0.0743069	-0.0160972	-0.0578629	-0.20833	-0.160069	-0.110771	-0.285874	-0.535401	-0.509659	0.0792885	-0.212271	-0.367919	-0.277861	-0.098777	-0.208828	-0.27763	-0.14138	0.247583	-0.0339319	0.224655	0.377522	0.577623	0.207974	0.522865	0.32711	0.209909	0.437806	M32 violet|0.5776
NLGN3|Q9NZ94	violet	M32	0.227279	0.286349	0.066902	0.171654	-0.149217	-0.101256	0.0523197	-0.283188	-0.48052	0.526646	0.304302	0.234639	-0.484257	-0.112924	0.131871	0.0629997	-0.0952265	-0.151677	-0.00533585	-0.11012	0.029049	-0.0818567	-0.126727	0.250673	-0.0844836	-0.115135	0.483913	-0.247122	-0.0803714	-0.0199521	0.121797	0.145741	-0.109803	0.102296	0.398076	0.249971	-0.260439	0.351073	0.576313	0.22093	0.160896	-0.0839544	-0.200404	0.22618	M32 violet|0.5763
U2AF1L4|Q8WU68	violet	M32	0.0378105	0.143286	-0.113385	-0.0931632	-0.315043	-0.594651	-0.212732	-0.524632	-0.351321	0.363528	0.132612	0.228525	-0.0297796	0.195249	0.0643184	0.204272	-0.0355802	-0.482681	-0.36248	-0.196655	-0.214758	0.207306	0.139795	0.0269421	-0.341157	-0.183015	0.44027	-0.249853	-0.282271	-0.117611	0.212685	0.0820338	0.0425985	0.364795	0.393816	0.358527	0.375692	0.428524	0.566552	0.225595	0.0764954	0.229655	0.249562	0.345446	M32 violet|0.5666
VWA5B2|Q8N398	violet	M32	0.147459	0.146224	0.0346751	0.107256	-0.270566	-0.211292	-0.0713104	-0.376596	-0.539822	0.173207	0.0135456	-0.0231469	-0.330122	-0.0745602	0.0332592	0.0813556	-0.0954913	-0.116636	0.227743	-0.0498293	0.0135774	-0.0583362	-0.0858913	-0.0411666	-0.269899	-0.276192	0.248046	-0.21691	-0.0573904	-0.104365	0.0357974	0.0766612	-0.07716	-0.148985	0.278076	0.0490021	-0.276942	0.290807	0.561853	0.196827	0.242876	0.178893	-0.132046	0.389996	M32 violet|0.5619
AKAP2|Q9Y2D5-6	violet	M32	0.110104	0.407059	0.0518827	0.372988	-0.0806258	-0.0597114	0.079484	-0.204815	-0.325515	0.431417	0.2192	-0.0771289	-0.143698	-0.25495	0.0821936	0.0892341	-0.0715396	-0.0327434	-0.00714108	0.0743364	0.281732	-0.33521	-0.378236	-0.0650274	-0.23306	-0.353602	0.273915	-0.1717	-0.151871	-0.106211	0.0179275	-0.147559	-0.348256	-0.044494	0.318468	0.0780331	-0.0619545	0.224769	0.56106	0.250694	0.372719	0.0486157	-0.0493121	0.288102	M32 violet|0.5611
ATPAF2|Q8N5M1	violet	M32	0.0575932	0.141317	-0.116597	0.0305577	-0.241867	-0.147861	-0.224627	-0.474125	-0.559896	0.397749	-0.0554005	-0.0272055	-0.32788	-0.0641177	0.0198013	-0.0181965	-0.195605	-0.107563	0.0337037	0.287184	0.105203	-0.0167082	-0.0190769	0.131609	-0.234942	-0.180529	0.167613	-0.283564	-0.096446	0.0284848	0.0114249	0.0707536	-0.0295435	0.0764634	0.33398	0.253522	-0.00567602	0.350833	0.558695	0.0602101	0.125169	-0.025932	-0.0322975	0.245155	M32 violet|0.5587
MRPS35|P82673	violet	M32	0.0804943	0.145366	-0.193003	0.255483	0.133407	-0.236956	-0.218099	-0.184628	-0.166347	0.279639	0.411502	0.216659	-0.181084	-0.0593456	0.0958448	0.136351	-0.0358763	-0.189674	-0.0671896	-0.216735	0.0600274	-0.0902972	-0.126692	0.135711	-0.166671	-0.287734	0.503543	0.00844674	-0.25496	-0.133278	-0.0442001	-0.0542658	-0.235325	0.216052	0.239169	0.166175	0.186694	0.140379	0.541981	0.0851104	0.300266	0.0586895	-0.0794498	0.129403	M32 violet|0.542
CRELD2|Q6UXH1-5	violet	M32	0.0945311	0.127962	-0.0237849	0.151339	-0.155254	-0.177419	-0.155763	-0.348187	-0.323748	0.343075	0.121442	0.0495124	-0.249524	-0.0951616	0.130832	0.0913974	-0.0894447	-0.258858	0.045088	-0.118987	0.101433	-0.0448927	-0.0896398	0.0507388	-0.193969	-0.215995	0.32873	-0.164662	-0.136648	-0.0113615	0.110109	0.114032	-0.103111	0.0577045	0.293332	0.127043	-0.0945495	0.337924	0.538485	0.135358	0.261844	0.0103187	-0.0573526	0.215854	M32 violet|0.5385
CTNNBL1|A0A087WUB9	violet	M32	0.267924	0.327796	0.218724	0.05278	-0.0582221	-0.0711769	0.12196	0.0269096	-0.284176	0.391969	0.176549	0.0243691	-0.130296	-0.131358	-0.108251	-0.0744112	0.1061	0.13948	0.116913	-0.0704933	0.113208	-0.0483134	-0.126926	0.141811	0.0777729	0.0141107	0.204363	-0.0408529	0.0713592	0.0150575	0.0900085	0.0938461	-0.0440849	0.117394	0.433971	0.337973	-0.274764	0.196075	0.534306	0.126909	-0.0418763	0.188706	0.0201983	0.22204	M32 violet|0.5343
NCSTN|Q92542	violet	M32	-0.112777	0.0730528	-0.0778333	-0.321094	-0.317411	-0.133787	-0.168604	-0.56726	-0.387144	0.546486	-0.0546992	0.237148	-0.219756	0.141026	-0.0261558	-0.0967512	-0.109854	-0.188806	0.00374754	0.138647	-0.0977796	0.348709	0.256825	0.291959	0.024826	0.0984271	0.303631	-0.2943	0.0293858	0.173616	0.37794	0.369698	0.214953	0.24317	0.355242	0.412711	-0.144967	0.443066	0.531601	0.294786	-0.202194	-0.0683848	0.0163242	0.153895	M32 violet|0.5316
DGKD|Q16760	violet	M32	0.299111	0.393922	0.14201	0.319707	0.0389138	-0.0761957	-0.0313382	-0.190135	-0.431868	0.485573	0.324583	0.0866454	-0.272623	-0.121869	0.0562081	0.136175	-0.00675368	0.0452414	0.0146651	-0.0910202	0.01648	-0.240474	-0.173873	0.144802	-0.123371	-0.13992	0.344374	-0.172543	-0.144241	-0.17195	-0.109044	-0.102204	-0.226105	0.0429964	0.384291	0.245991	-0.0242437	0.169964	0.530338	-0.0891833	0.150658	0.00549526	-0.0346538	0.220931	M32 violet|0.5303
C21orf59|P57076	violet	M32	-0.296176	-0.137418	-0.304742	0.0138298	-0.193049	0.0962203	-0.254259	-0.248546	-0.258537	0.273842	-0.307639	-0.19783	-0.0790895	-0.0112434	-0.0201179	-0.0560392	-0.23168	0.0930224	0.380579	0.269103	0.257568	-0.0162492	-0.10536	-0.0475775	-0.138349	-0.254502	0.00343257	-0.130393	0.0863539	0.143878	0.042392	0.117818	-0.054305	-0.116468	0.18429	0.0900605	-0.210965	0.284804	0.527515	0.198555	0.28137	-0.014552	0.0914335	0.195548	M32 violet|0.5275
HYPK|Q9NX55	violet	M32	-0.334191	-0.0213515	-0.329937	0.0336091	-0.394715	-0.445904	-0.220441	-0.404403	-0.444521	0.195253	-0.314992	-0.251926	-0.130557	-0.148862	-0.235274	0.0287797	0.0280337	-0.148317	-0.089367	0.141293	0.0043329	-0.0548219	-0.250871	-0.179394	-0.476879	-0.356864	-0.00645014	-0.174654	-0.175371	-0.00276137	0.0795698	-0.0984151	-0.0565303	0.0302272	0.332216	0.145876	0.110281	0.419128	0.52579	0.10573	0.374162	0.238965	0.122624	0.327619	M32 violet|0.5258
NOGENE|H7BZW1	violet	M32	-0.263798	-0.135362	-0.280855	-0.004957	-0.163507	0.128721	-0.234543	-0.237936	-0.263822	0.277694	-0.293176	-0.185445	-0.114568	-0.00774851	-0.0169044	-0.0732921	-0.246457	0.0868148	0.393526	0.253234	0.257502	0.0114016	-0.087017	-0.00601709	-0.101368	-0.212406	0.0204954	-0.122141	0.112644	0.17381	0.0753066	0.158189	-0.0146116	-0.0889966	0.194009	0.115332	-0.236926	0.292774	0.525539	0.208638	0.252788	-0.0345651	0.0711877	0.183539	M32 violet|0.5255
YIF1B|Q5BJH7	violet	M32	-0.277397	0.0593718	-0.167945	0.0352831	-0.432798	-0.113977	-0.22609	-0.398155	-0.464319	0.391074	-0.338869	-0.279863	0.126286	0.0773744	-0.0401031	0.161188	0.0989946	0.0552938	0.179492	0.165645	-0.113359	-0.0554347	0.0685237	-0.216068	-0.296662	-0.218131	-0.219965	-0.46171	-0.262368	-0.128498	-0.0570973	-0.106998	-0.099114	-0.275823	0.0824864	-0.0759289	-0.0638805	0.370502	0.520599	0.108204	0.209164	0.225509	0.0659227	0.366889	M32 violet|0.5206
PKIB|Q5T0Z6	violet	M32	0.279545	0.413741	0.13228	0.35494	0.129395	0.120074	0.0815887	-0.0592914	-0.306334	0.193729	0.260222	-0.0329755	-0.298984	-0.197055	0.0094706	0.0950968	-0.159475	0.0611105	0.0377563	-0.019671	0.202694	-0.350833	-0.290167	0.119009	0.00728623	-0.221556	0.168503	-0.186149	-0.108424	-0.171175	-0.0899385	-0.134883	-0.347074	-0.170644	0.138753	-0.0121338	-0.22095	-0.182218	0.516622	0.293766	0.208847	-0.178191	-0.116715	0.135833	M32 violet|0.5166
DCAF8|G3V3G9	violet	M32	-0.0818319	0.0731478	-0.102406	0.106467	-0.444927	-0.393174	-0.0446777	-0.242023	-0.443433	0.507209	0.136993	-0.00298674	0.0449716	0.0217151	0.0878566	0.177516	0.258673	0.0573741	0.166602	-0.22355	-0.0937852	-0.0172296	-0.020489	-0.221338	-0.342664	-0.233145	0.304858	-0.214368	-0.218318	-0.090345	0.0539031	-0.0521766	-0.101967	0.0188392	0.287181	0.0629444	0.0199857	0.519081	0.514971	0.0430532	0.273042	0.358314	0.0708356	0.304166	M32 violet|0.515
TBC1D1|H0Y8P0	violet	M32	-0.288981	-0.00922054	-0.0876918	0.132101	-0.480885	0.0456771	-0.150334	-0.235928	-0.578258	0.396029	-0.222664	-0.161181	0.038972	0.0729979	0.086082	0.168948	0.0808695	0.372531	0.401193	0.0591007	-0.0660706	-0.105215	0.0679072	-0.340947	-0.332278	-0.200217	-0.10851	-0.561792	-0.154527	-0.115987	-0.0625179	0.0255651	-0.0854778	-0.290184	0.0466272	-0.149861	-0.110866	0.547753	0.511671	-0.0580847	0.264734	0.403548	0.0473142	0.35025	M32 violet|0.5117
SYT4|Q9H2B2	violet	M32	0.178985	0.355427	0.000705022	0.37068	-0.086066	-0.130203	-0.0471708	-0.11059	-0.409937	0.320725	0.0527546	-0.325051	0.0926766	-0.0819258	0.0720773	0.27597	0.217891	0.085487	-0.081797	-0.10213	-0.0854691	-0.372621	-0.17104	-0.149187	-0.320567	-0.330711	-0.137073	-0.234684	-0.3964	-0.366784	-0.313603	-0.383319	-0.382848	-0.34753	0.263777	-0.101659	0.100799	0.071281	0.50635	-0.0410688	0.364861	0.214339	0.271714	0.35311	M32 violet|0.5063
AKAP8|O43823	violet	M32	-0.227903	0.117457	-0.188193	0.0468239	-0.415396	-0.258846	-0.0913493	-0.373663	-0.553353	0.432133	-0.213345	-0.0686734	-0.0965071	0.0443968	0.0294309	0.10017	-0.0919818	0.0680714	0.0115164	0.222005	-0.0239336	-0.0173052	-0.0394411	-0.106538	-0.41363	-0.241559	0.0693276	-0.359174	-0.131977	-0.0488402	-0.0619092	-0.0455682	-0.034912	0.0754003	0.280092	0.217736	0.198175	0.395615	0.504923	0.141045	0.200711	0.223145	0.10439	0.46542	M32 violet|0.5049
C14orf1|Q9UKR5	violet	M32	0.330808	0.35748	0.212305	0.0193959	0.0986997	0.197672	0.0660631	-0.321479	-0.492161	0.416558	0.0933132	0.0482014	-0.563279	-0.0879026	-0.00484764	-0.114341	-0.394867	-0.240397	0.271855	0.14665	0.0628363	-0.0119682	-0.0499992	0.469854	0.156459	0.0575384	0.251881	-0.230692	0.199632	0.183408	0.235895	0.343378	0.109405	0.0841745	0.366568	0.346192	-0.312917	0.143326	0.504575	0.263305	-0.0796202	-0.270007	-0.0967164	0.276482	M32 violet|0.5046
TBC1D1|Q86TI0	violet	M32	-0.289307	-0.016905	-0.0881182	0.134606	-0.467309	0.0606352	-0.148489	-0.226673	-0.57428	0.381847	-0.218776	-0.161974	0.0272353	0.0695817	0.0842383	0.16609	0.0788913	0.383272	0.406405	0.0560988	-0.065118	-0.109565	0.0679276	-0.34167	-0.329156	-0.193709	-0.112889	-0.555579	-0.154547	-0.110956	-0.0664035	0.0266449	-0.0803253	-0.290326	0.0332222	-0.158933	-0.105111	0.539533	0.497326	-0.0599014	0.266951	0.399657	0.039511	0.341766	M32 violet|0.4973
CAP1|Q01518	violet	M32	-0.218641	-0.110308	-0.197962	-0.295682	-0.198704	0.0370483	-0.263362	-0.39488	-0.317319	0.347807	-0.190646	0.09952	-0.0898628	0.274416	-0.00426507	0.0376335	-0.0403375	-0.0858526	0.146714	0.0175802	-0.116428	0.328682	0.360727	0.2264	0.0694463	0.119593	-0.00897886	-0.482129	-0.0668851	0.162563	0.178688	0.306072	0.187788	0.161486	0.200446	0.234294	-0.290041	0.317592	0.496071	0.102336	-0.213289	-0.126329	0.0320653	0.0331793	M32 violet|0.4961
MRPL11|Q9Y3B7	violet	M32	-0.0120304	-0.00250163	-0.288052	0.126966	-0.183599	-0.152604	-0.0811428	-0.288551	-0.384747	0.0933261	0.122216	0.0297604	-0.179309	-0.150732	-0.0587257	0.00198704	-0.146632	0.00208141	0.100843	-0.016711	0.210003	-0.106888	-0.174451	-0.0837958	-0.238565	-0.314295	0.36429	-0.201855	-0.10026	0.0486522	0.00339374	0.00030597	-0.118599	0.0603077	0.14197	0.0372223	0.0762583	0.305059	0.491714	0.175258	0.401873	0.161495	-0.126545	0.183069	M32 violet|0.4917
STAT1|P42224	violet	M32	0.0553667	0.102428	-0.052106	-0.0169775	-0.016977	0.037963	-0.186994	-0.272461	-0.341939	0.239611	0.0488598	0.192422	-0.13543	0.243366	0.105695	0.173865	-0.158648	-0.105502	0.0478552	-0.094067	-0.229595	0.149043	0.210851	0.266267	-0.00680004	-0.0232871	0.199662	-0.367127	-0.103351	-0.0934326	0.0532247	0.219258	-0.0271948	0.159973	0.232078	0.21222	-0.21225	0.197033	0.484208	0.0758857	-0.0436431	0.0432384	-0.00640009	0.204793	M32 violet|0.4842
DTX3L|Q8TDB6	violet	M32	0.171532	0.300184	0.261185	-0.216157	-0.313318	-0.0308111	0.156542	-0.190893	-0.514756	0.404203	-0.181577	-0.0199787	-0.323284	0.0855784	-0.085936	-0.107238	-0.306926	-0.141453	0.186122	0.0628224	-0.158448	0.240521	0.122068	0.431971	-0.0203171	0.0656258	0.200349	-0.262779	0.23184	0.12828	0.424022	0.540435	0.275905	0.261247	0.538359	0.550151	-0.349949	0.476564	0.483089	0.53084	-0.110094	0.287429	0.171605	0.546757	M32 violet|0.4831
FOXK1|P85037	violet	M32	0.0394768	0.197909	-0.0329059	-0.0118479	-0.174347	-0.305508	-0.0481131	-0.214539	-0.308626	0.350736	-0.140715	-0.206501	-0.0404317	-0.0435013	-0.0861821	-0.0266652	0.129471	-0.0581461	-0.105085	0.000932391	0.0660936	-0.00244766	-0.117226	0.0108247	-0.197712	-0.0667752	-0.0650118	-0.125429	-0.120166	0.0463032	0.0802718	-0.0697013	0.0303062	0.101217	0.439428	0.293893	0.273143	0.232289	0.482771	-0.0580367	0.0391381	0.0657291	0.305689	0.284431	M32 violet|0.4828
TBC1D1|Q86TI0-2	violet	M32	-0.274561	-0.0154375	-0.0879829	0.150585	-0.424285	0.116344	-0.144079	-0.205261	-0.553855	0.358493	-0.190393	-0.155319	0.0367545	0.0920621	0.095329	0.212191	0.100551	0.422813	0.388766	0.0141832	-0.0887854	-0.145739	0.096018	-0.335082	-0.306639	-0.175665	-0.162693	-0.584517	-0.213092	-0.154079	-0.14643	-0.0299839	-0.113565	-0.331141	-0.0449312	-0.227279	-0.0938167	0.465451	0.477116	-0.112292	0.248432	0.354416	0.0335998	0.301802	M32 violet|0.4771
TTC33|Q6PID6	violet	M32	-0.136915	0.0195055	-0.412926	0.203761	-0.217169	0.00756167	-0.0671643	-0.224426	-0.409483	0.20759	-0.116078	-0.0411892	-0.241913	-0.125435	-0.068488	-0.0438456	-0.473567	0.0728158	-0.202155	0.150918	0.242255	-0.200575	-0.251652	-0.0111914	-0.2571	-0.279163	0.127464	-0.261126	-0.0176467	0.0126256	-0.126722	-0.0613765	-0.190163	-0.0551577	0.364603	0.241814	-0.120269	0.364015	0.476075	-0.0106382	0.292281	0.113315	0.161852	0.321568	M32 violet|0.4761
GNAS|Q5JWF2	violet	M32	-0.0397825	0.13664	-0.100883	0.0785588	-0.290813	-0.264646	-0.186345	-0.267148	-0.551305	0.362083	-0.0907541	-0.131092	-0.00789867	0.0814988	0.0306167	0.085375	-0.0993939	0.0853809	0.2309	-0.0848092	-0.0562802	0.015853	-0.00596015	-0.161021	-0.376585	-0.229803	0.115919	-0.292211	-0.107711	-0.0387241	0.0737092	0.0446441	-0.0434305	0.126173	0.449221	0.260737	0.0938186	0.460708	0.460016	-0.05806	0.218438	0.396817	0.281288	0.463412	M32 violet|0.46
GNAS|P63092-4	violet	M32	-0.0370042	0.137702	-0.0971925	0.0768632	-0.291146	-0.264064	-0.184819	-0.268323	-0.554305	0.361594	-0.0895531	-0.131714	-0.0132614	0.0799657	0.02829	0.0833974	-0.0982419	0.0865798	0.233017	-0.0869041	-0.0575406	0.0166876	-0.00477425	-0.160054	-0.375931	-0.226437	0.117133	-0.290184	-0.10687	-0.0360628	0.0758493	0.0469883	-0.039483	0.127065	0.449005	0.261259	0.0957879	0.461612	0.458018	-0.0574132	0.216889	0.39667	0.280774	0.463888	M32 violet|0.458
ALDH1A3|P47895	violet	M32	0.18178	0.312764	-0.0857198	0.14916	-0.0321275	-0.281513	-0.286003	-0.544738	-0.480151	0.431915	0.217341	0.132277	-0.262171	0.132919	0.07719	0.247971	-0.170343	-0.370242	-0.283994	-0.240738	-0.211714	-0.0400225	0.0245454	0.288947	-0.26466	-0.233561	0.278262	-0.410509	-0.380884	-0.247923	-0.0616192	-0.125131	-0.257593	0.253248	0.414313	0.27077	0.111828	0.151062	0.454811	-0.0490934	0.108351	-0.112205	0.00964085	0.228529	M32 violet|0.4548
SNX12|A0A087X0R6	violet	M32	-0.270485	-0.0853001	-0.298392	0.14318	-0.46351	-0.274306	-0.145104	-0.117136	-0.32213	0.207871	-0.120228	-0.0733295	0.166551	0.0430319	0.0684104	0.210176	0.169459	0.198714	0.218176	-0.076779	-0.0283223	-0.0884672	-0.0222095	-0.42407	-0.388101	-0.319979	0.0602677	-0.289317	-0.187124	-0.136917	-0.147166	-0.0639716	-0.131564	-0.27333	0.0393354	-0.165923	0.111896	0.45647	0.454754	-0.0592422	0.384283	0.444311	0.243542	0.374728	M32 violet|0.4548
MTHFR|P42898-2	violet	M32	-0.102441	-0.0970109	-0.326761	-0.17727	-0.0748151	-0.256199	-0.163251	-0.322321	-0.202893	0.121164	-0.152012	0.00637053	-0.210817	-0.0667309	-0.121939	-0.127678	-0.245176	-0.391475	-0.130969	0.202304	0.0429431	0.213581	0.00609619	0.222099	-0.0550799	-0.0808272	0.141626	-0.0248329	0.0412337	0.198123	0.223142	0.32124	0.173693	0.27329	0.305766	0.376371	0.0610001	0.236652	0.446374	0.298048	0.0568362	-0.0867815	0.109028	0.168113	M32 violet|0.4464
FGF2|A0A087WUF6	violet	M32	-0.0317754	0.012659	-0.230295	-0.265962	-0.183888	-0.130593	-0.291647	-0.697358	-0.437712	0.340841	-0.0860656	0.139616	-0.345589	0.00814109	-0.0994262	-0.10513	-0.361958	-0.362138	-0.154919	0.234876	-0.0310546	0.230564	0.170029	0.383677	-0.0516704	0.0354969	0.218122	-0.313661	-0.0436979	0.178304	0.226189	0.319176	0.185403	0.308861	0.317406	0.397246	-0.00227806	0.347512	0.439244	0.084771	-0.122375	-0.145427	-0.0004534	0.100843	M32 violet|0.4392
FHL2|A0A0A0MSG2	violet	M32	-0.20331	0.0528685	-0.237849	0.133081	-0.438187	-0.650453	-0.291159	-0.399661	-0.433454	0.282782	-0.0216481	-0.156494	-0.107163	-0.118915	-0.0962512	0.125091	0.153744	-0.200834	-0.0384942	-0.0916879	0.000520299	-0.0891868	-0.168805	-0.253462	-0.506836	-0.427879	0.163011	-0.166502	-0.358799	-0.127274	0.0199779	-0.125413	-0.171292	-0.00712216	0.278717	0.0400317	0.237472	0.406775	0.432982	0.121078	0.368578	0.232586	0.166345	0.309543	M32 violet|0.433
SCAF4|O95104	violet	M32	-0.0951867	0.157059	0.0183758	-0.133517	-0.395472	-0.313337	-0.0393179	-0.3446	-0.616479	0.385289	-0.252151	-0.157633	-0.185044	-0.0793212	-0.128625	-0.152026	-0.00612302	-0.0447519	0.11084	0.34717	0.0316018	0.148352	-0.0582049	0.0124573	-0.296206	-0.0987577	0.0980681	-0.175792	0.119725	0.175148	0.293693	0.241793	0.191126	0.241149	0.507565	0.453902	0.0610685	0.531029	0.428876	0.229138	0.0482211	0.30016	0.0696586	0.389052	M32 violet|0.4289
COG6|Q9Y2V7	violet	M32	0.010356	0.129765	-0.0258757	0.312851	-0.0812818	-0.097795	0.223507	0.0731663	-0.0437019	0.338931	0.214086	0.0108804	0.258269	-0.00658166	0.350984	0.24036	0.345525	0.0637419	-0.139718	-0.132919	0.0465067	-0.17729	-0.0961028	-0.158473	-0.0985663	-0.107816	0.0907812	-0.158401	-0.287042	-0.17741	-0.0581421	-0.245008	-0.223604	-0.187634	-0.0708234	-0.241135	0.143274	0.186195	0.424501	-0.0523252	0.193477	0.188272	-0.106567	0.129437	M32 violet|0.4245
RCAN1|P53805	violet	M32	-0.324703	0.0441977	-0.424357	0.0663062	-0.223352	-0.408455	-0.262461	-0.486522	-0.387464	0.15346	-0.179304	-0.0974064	-0.0415144	0.0145828	-0.132906	0.128942	-0.153621	-0.253599	-0.249931	0.210125	-0.00243641	-0.0549409	-0.143612	-0.0971465	-0.444134	-0.395063	0.0713474	-0.388475	-0.303599	-0.08642	-0.0104051	-0.124143	-0.156369	0.155264	0.249251	0.176626	0.366644	0.249446	0.424069	0.152858	0.300564	0.0741765	0.0998235	0.287369	M32 violet|0.4241
THRAP3|Q9Y2W1	violet	M32	-0.0431374	-0.00906796	-0.0526289	-0.159108	-0.125451	-0.157466	-0.0189215	-0.152049	-0.255832	0.172108	-0.10114	-0.141574	-0.0296197	-0.140299	-0.193003	-0.236595	-0.0597656	-0.0416309	0.20782	0.0261428	0.31936	0.175772	-0.0290694	0.0297669	-0.0324072	-0.00743171	0.14037	-0.0227966	0.145417	0.285043	0.288715	0.24091	0.217658	0.349034	0.342641	0.374096	-0.00765178	0.284024	0.41818	0.133847	0.0127579	0.258732	0.0191471	0.218861	M32 violet|0.4182
ATAT1|Q5SQI0	violet	M32	-0.345818	0.0404324	-0.0619819	0.103627	-0.441328	-0.366563	-0.332545	-0.366467	-0.249977	0.437061	-0.112956	-0.0298859	0.089968	0.19663	0.206521	0.335902	0.261494	0.03609	0.010095	-0.0325169	-0.220645	-0.0165261	0.0478183	-0.299217	-0.492011	-0.326975	-0.0147133	-0.34185	-0.395591	-0.272645	-0.103801	-0.184959	-0.214908	-0.0959747	0.137554	-0.0948579	0.149576	0.353222	0.415123	0.00154518	0.247485	0.152144	0.155035	0.137302	M32 violet|0.4151
SOS1|Q07889	violet	M32	0.0442724	0.0458021	0.0117296	-0.0937275	-0.3596	-0.178343	-0.035332	-0.301342	-0.385463	0.321558	-0.0532332	0.0396103	-0.161236	-0.107535	0.00230231	-0.122873	-0.114536	-0.0681139	0.273201	0.0908221	0.117648	0.147917	-0.0331064	-0.0115954	-0.127312	-0.0713633	0.302077	-0.141428	0.229021	0.199171	0.292312	0.356301	0.162254	0.0690861	0.348798	0.22934	-0.113096	0.513122	0.410554	0.0398141	0.0288842	0.177423	0.0205009	0.282728	M32 violet|0.4106
RCAN1|E9PDJ2	violet	M32	-0.353991	0.0117461	-0.447195	0.0491978	-0.237467	-0.427217	-0.246017	-0.471961	-0.346589	0.144216	-0.194394	-0.0959304	-0.0186121	0.0123475	-0.118937	0.113278	-0.146658	-0.258542	-0.284812	0.230094	0.0276115	-0.0441895	-0.129833	-0.123377	-0.440447	-0.373076	0.050411	-0.37935	-0.308329	-0.0653552	-0.0154694	-0.13892	-0.130351	0.150202	0.202814	0.154769	0.428337	0.239067	0.393878	0.145693	0.284867	0.0679265	0.109702	0.267976	M32 violet|0.3939
FBXO45|P0C2W1	violet	M32	-0.502469	-0.205194	-0.398769	-0.175793	-0.423425	-0.144902	-0.387663	-0.557871	-0.257243	0.388457	-0.2174	0.139878	-0.203748	0.158039	0.0780699	0.0079623	-0.344606	-0.13686	0.197707	0.270638	0.0283936	0.2006	0.13676	0.197856	-0.167143	-0.123593	0.0220422	-0.305673	-0.136331	0.0745674	0.0350437	0.167661	0.0551656	0.00879601	-0.0377574	0.0804089	0.139409	0.288585	0.348344	0.114826	-0.0730076	-0.28553	0.0626255	0.0519545	M32 violet|0.3483
PEAK1|Q9H792	paleturquoise	M31	0.244235	0.00982088	0.0392664	0.0632826	0.671977	0.819978	0.263896	0.370914	0.216271	-0.414081	0.0940896	0.0624501	-0.410428	-0.164966	-0.0792441	-0.235226	-0.558068	0.105268	0.196916	0.174243	0.21242	-0.120198	-0.130405	0.401554	0.546018	0.244348	-0.0102079	0.211521	0.439171	0.26179	-0.0174072	0.218055	0.092131	-0.0766639	-0.246027	-0.0344173	-0.375755	-0.558499	-0.169433	0.17345	-0.104375	-0.502193	-0.238031	-0.181481	M31 paleturquoise|0.82
ABCB5|Q2M3G0	paleturquoise	M31	-0.292404	-0.067781	-0.0631894	-0.0510541	0.129893	0.758081	-0.223643	-0.0546573	0.294643	0.202975	-0.141993	0.113116	0.027351	0.135923	0.0848506	-0.187203	-0.187967	0.276486	0.42565	0.334586	0.217221	0.0468322	0.0669012	0.116215	0.283042	0.108963	-0.111039	-0.152587	0.256975	0.198612	0.0874689	0.119569	0.00599775	-0.0746173	-0.110467	-0.0159848	-0.470827	-0.115906	-0.00181865	0.202597	-0.182564	-0.367013	-0.127316	-0.19521	M31 paleturquoise|0.7581
PIK3R2|O00459	paleturquoise	M31	-0.00204307	-0.192268	0.0345663	0.0611678	0.406527	0.749386	0.190595	0.406412	0.395837	-0.160858	0.0540818	0.215278	-0.077164	0.061152	0.281712	-0.0730037	-0.24985	0.237838	0.353367	0.0808416	0.0821567	-0.0318098	0.0681988	0.166038	0.479072	0.293108	-0.103618	9.40514e-05	0.241856	0.1812	-0.0399898	0.176692	0.106075	-0.236228	-0.481681	-0.298205	-0.361311	-0.276092	-0.203614	0.0327683	-0.154143	-0.386418	-0.369776	-0.266812	M31 paleturquoise|0.7494
DMXL1|F5H269	paleturquoise	M31	0.318558	0.283532	0.193045	0.427599	0.561851	0.747859	0.261364	0.357704	0.213477	-0.00914392	0.381566	0.164574	-0.211599	-0.0421612	0.302859	0.189729	-0.276845	0.292766	-0.00533376	-0.186904	0.0558807	-0.400606	-0.186578	0.222276	0.294109	0.042785	0.0421993	-0.0129864	-0.0204394	-0.183901	-0.341818	-0.216794	-0.321987	-0.270726	-0.241824	-0.284103	-0.307857	-0.483472	0.06324	0.0904274	0.127965	-0.354316	-0.190987	-0.0770543	M31 paleturquoise|0.7479
PARK2|O60260	paleturquoise	M31	0.126225	0.127162	0.121383	0.149102	0.505307	0.731105	0.14369	0.251407	0.188547	-0.105209	0.150563	0.0473687	-0.233884	-0.0232046	0.0986703	0.0244738	-0.319328	0.0822125	0.0991678	-0.02102	0.0739096	-0.161486	-0.022395	0.333696	0.415215	0.137142	-0.0961411	0.0121023	0.151812	-0.000971801	-0.126612	-0.00084931	-0.134637	-0.21315	-0.312527	-0.223552	-0.484323	-0.537665	-0.139075	0.275415	-0.082466	-0.510382	-0.258646	-0.196716	M31 paleturquoise|0.7311
SLC35F6|Q8N357	paleturquoise	M31	0.24564	-0.0290408	0.0390006	-0.048633	0.359032	0.715358	0.19083	0.219953	0.117161	-0.0122572	0.147247	0.305364	-0.195097	0.0947225	0.15765	-0.0750085	-0.279521	0.305212	0.164405	0.00038984	0.116633	0.0187857	0.168837	0.387148	0.5574	0.422033	0.00283287	-0.145673	0.246446	0.172086	-0.0694873	0.173816	0.109613	-0.0552931	-0.226963	-0.0324597	-0.356697	-0.229794	0.0361191	-0.135753	-0.317675	-0.370102	-0.214961	-0.270729	M31 paleturquoise|0.7154
IFT140|Q96RY7	paleturquoise	M31	0.11033	-0.117548	0.115106	-0.0762094	0.169589	0.714886	0.237025	0.270932	0.0434752	-0.0031538	0.0892366	0.235151	-0.278973	-0.0118735	0.0509473	-0.146237	-0.209214	0.484739	0.506069	-0.0368078	0.128979	0.0468042	0.13577	0.173615	0.483597	0.393954	0.0640214	-0.0473132	0.371806	0.252601	-0.0051175	0.307903	0.202912	-0.152628	-0.293031	-0.13024	-0.484286	-0.0502838	-0.00178539	-0.140804	-0.257104	-0.197078	-0.279833	-0.129578	M31 paleturquoise|0.7149
NIN|Q8N4C6-7	paleturquoise	M31	0.482004	-0.0237293	0.306147	-0.200657	0.440237	0.7139	0.217843	0.260455	0.0638491	-0.00485182	0.334712	0.416152	-0.453786	0.0531842	0.0921197	-0.336706	-0.258608	-0.00927638	0.345431	-0.233596	0.050264	0.232903	0.11342	0.520633	0.697697	0.446953	0.47608	0.4636	0.571174	0.419011	0.452842	0.615545	0.317526	0.239461	0.181579	0.324574	-0.618165	-0.20498	0.0148316	0.237163	-0.294274	-0.365323	-0.447439	-0.240836	M31 paleturquoise|0.7139
STX6|O43752	paleturquoise	M31	0.219299	0.105085	0.204599	0.188866	0.468979	0.71069	0.285509	0.569431	0.267478	-0.329029	0.0159893	-0.174877	-0.000251317	-0.174188	-0.0803579	-0.133058	-0.137549	0.389218	0.295186	0.0826574	0.226187	-0.296042	-0.167562	0.0813329	0.447921	0.149531	-0.299053	0.209358	0.292452	0.022119	-0.17384	-0.0658261	-0.115463	-0.398081	-0.304916	-0.257674	-0.458644	-0.552062	-0.20895	0.0646947	-0.0427376	-0.204691	-0.118401	-0.134928	M31 paleturquoise|0.7107
RETSAT|Q6NUM9	paleturquoise	M31	0.252788	-0.0272682	0.0108421	0.0417628	0.611581	0.703916	0.0367533	0.171611	0.330788	-0.216366	0.33283	0.420016	-0.207337	0.168653	0.272429	0.0636911	-0.5175	-0.0794778	-0.121028	-0.0978386	-0.0505458	0.0108164	0.211808	0.480845	0.487755	0.23961	0.147115	0.0239694	0.127819	-0.0301128	-0.153244	0.123423	-0.0460885	-0.015467	-0.369856	-0.144821	-0.296894	-0.480166	-0.271126	0.131981	-0.186775	-0.499125	-0.264064	-0.326168	M31 paleturquoise|0.7039
PRKG2|Q13237	paleturquoise	M31	0.139463	0.094818	0.122531	0.350341	0.450137	0.697503	0.115343	0.370301	0.158665	-0.250446	0.130813	-0.0513964	-0.0502184	0.0135937	0.164804	0.154478	-0.20706	0.317407	0.0900092	-0.200609	0.0171608	-0.384725	-0.111765	0.0202647	0.207055	0.00343304	-0.270293	-0.121206	-0.0766291	-0.207857	-0.34908	-0.25371	-0.318954	-0.440943	-0.375165	-0.460064	-0.3475	-0.491125	-0.245917	-0.0467013	0.107965	-0.252396	-0.120469	-0.149001	M31 paleturquoise|0.6975
DTNB|E9PEY4	paleturquoise	M31	0.498887	0.172496	0.262631	0.131577	0.512596	0.694362	0.395281	0.331025	0.190567	-0.0948656	0.363335	0.227446	-0.25706	-0.170962	0.145919	-0.163936	-0.265707	0.0664287	0.128107	0.00780868	0.132753	-0.125101	-0.0899273	0.458831	0.609016	0.308908	0.149164	0.12691	0.332609	0.147669	0.0980689	0.210813	-0.0119019	-0.126657	-0.192857	-0.0958718	-0.565466	-0.376792	-0.0518227	0.122375	-0.169632	-0.394111	-0.453826	-0.266407	M31 paleturquoise|0.6944
KRT4|P19013	paleturquoise	M31	-0.242	-0.213809	-0.233443	-0.0815787	0.14552	0.69395	-0.431174	-0.339145	0.26192	-0.0914313	-0.250798	0.140911	0.0973232	0.351507	0.206734	0.110835	-0.392942	0.1175	0.180363	0.372687	-0.0365278	0.0725499	0.232262	0.12859	0.128338	0.0067999	-0.238139	-0.400268	0.0644659	-0.0218322	-0.188721	0.0502347	-0.0477035	-0.0953547	-0.287256	-0.128158	-0.343551	-0.277149	-0.170996	0.0365368	-0.173278	-0.42538	0.0529169	-0.0664956	M31 paleturquoise|0.694
PKN2|Q16513	paleturquoise	M31	0.0975771	-0.216796	-0.031188	-0.0649583	0.487375	0.685907	0.264826	0.3357	0.477307	-0.271997	0.0653626	0.180226	-0.0455153	-0.0887226	0.00438193	-0.281321	-0.0384372	0.283852	0.095805	0.116481	0.391768	-0.0220738	-0.0353674	0.275615	0.554645	0.368278	-0.0799367	0.238526	0.281605	0.252552	-0.0228793	0.0196646	0.0904679	-0.0155993	-0.310629	-0.0676624	-0.25743	-0.356241	-0.462155	-0.193614	-0.277129	-0.462249	-0.397035	-0.550583	M31 paleturquoise|0.6859
ASF1A|Q9Y294	paleturquoise	M31	0.0541634	-0.0675465	0.0355521	-0.0506445	0.408364	0.683824	-0.0896566	0.178252	0.00688554	-0.0819304	0.104297	0.218933	-0.337637	0.154535	0.107806	-0.0198636	-0.410384	0.223388	0.458715	-0.275765	-0.0721584	0.115185	0.202218	0.334006	0.336014	0.15861	0.130607	-0.0682092	0.237312	0.0867898	0.0552339	0.347247	0.104342	-0.0639452	-0.0422515	-0.00286501	-0.479639	-0.236006	0.0928787	0.264823	-0.0856733	-0.282883	-0.0509435	-0.062296	M31 paleturquoise|0.6838
EXOC7|Q9UPT5-1	paleturquoise	M31	-0.0294002	0.0107062	0.0302714	0.329723	0.304811	0.67917	0.0988133	0.372683	0.24251	-0.296908	0.137953	0.00138723	0.0572124	0.0145648	0.142382	0.197531	-0.0813225	0.470194	0.214873	-0.11768	0.0512943	-0.387272	-0.0672194	-0.170406	0.167351	-0.0512029	-0.240086	-0.0918907	-0.0786975	-0.240124	-0.448943	-0.302575	-0.33386	-0.57894	-0.623404	-0.656471	-0.183208	-0.448141	-0.253284	-0.0397144	0.132988	-0.212403	-0.0999281	-0.173119	M31 paleturquoise|0.6792
TNFRSF21|O75509	paleturquoise	M31	0.229833	0.0167451	0.00868581	0.390962	0.417196	0.67581	0.0710538	0.37012	0.117533	-0.251898	0.167338	-0.0306081	-0.159814	-0.121611	0.0545898	0.0942267	-0.11727	0.480436	0.244077	-0.129932	0.134193	-0.464529	-0.178462	0.0101115	0.267192	-0.00212893	-0.211143	-0.0746578	-0.0642111	-0.139337	-0.484618	-0.29062	-0.29699	-0.483065	-0.433511	-0.485688	-0.263794	-0.457989	0.0113322	-0.188711	0.166844	-0.26465	-0.258614	-0.185396	M31 paleturquoise|0.6758
EXOC7|Q9UPT5	paleturquoise	M31	-0.0316405	0.0080937	0.0331291	0.326395	0.303571	0.674367	0.102591	0.376951	0.241926	-0.306247	0.133669	-0.00389614	0.0533423	0.00826071	0.135382	0.190948	-0.0773435	0.471174	0.219096	-0.118934	0.055822	-0.384265	-0.0709594	-0.176474	0.164173	-0.0502411	-0.238172	-0.0821063	-0.0725088	-0.23224	-0.440952	-0.295247	-0.324343	-0.574929	-0.618831	-0.651647	-0.178809	-0.443722	-0.256132	-0.0326632	0.135176	-0.205426	-0.0955229	-0.167992	M31 paleturquoise|0.6744
BIN3|Q9NQY0	paleturquoise	M31	-0.381308	-0.29216	-0.105483	-0.28216	0.0994825	0.664219	-0.254279	-0.126241	0.111778	-0.00886067	-0.219302	0.244361	-0.0309321	0.349543	0.166525	-0.00528	-0.317799	0.359204	0.435267	0.199604	-0.0575008	0.304976	0.439188	0.107848	0.222672	0.230083	-0.0992438	-0.323382	0.222106	0.126167	0.00806509	0.243085	0.183333	-0.0291506	-0.368413	-0.124953	-0.260907	-0.0877833	-0.196038	-0.0707934	-0.35192	-0.32434	-0.150007	-0.263023	M31 paleturquoise|0.6642
DTNB|O60941	paleturquoise	M31	0.507005	0.152855	0.27647	0.0911187	0.506094	0.659881	0.388038	0.362543	0.223256	-0.133283	0.344938	0.201762	-0.227703	-0.198439	0.0737658	-0.22517	-0.23582	0.0987092	0.161816	0.0220364	0.171519	-0.101244	-0.0991437	0.440588	0.636584	0.322857	0.153358	0.218872	0.389363	0.172803	0.123629	0.221422	0.0118718	-0.11588	-0.168212	-0.0647272	-0.569142	-0.386931	-0.067244	0.0847716	-0.200835	-0.350712	-0.426558	-0.282297	M31 paleturquoise|0.6599
HS1BP3|Q53T59	paleturquoise	M31	-0.255497	-0.386778	-0.0847342	-0.0691343	0.210002	0.654836	0.0121538	0.316213	0.305956	-0.310679	-0.128199	-0.0283982	-0.0304404	0.0261117	0.0443984	-0.0717522	-0.0389711	0.479954	0.508891	0.126968	0.165168	-0.0257451	0.119165	-0.0493747	0.339431	0.223415	-0.301277	0.100987	0.15628	0.163307	-0.175784	0.0558384	0.087862	-0.358856	-0.64747	-0.484121	-0.325905	-0.311465	-0.268991	-0.164183	-0.132775	-0.297256	-0.215654	-0.402559	M31 paleturquoise|0.6548
GIGYF1|O75420	paleturquoise	M31	-0.0656806	-0.255777	-0.255681	-0.196639	0.419266	0.65435	-0.210401	-0.0831966	0.0103601	-0.296418	-0.155207	-0.00673082	-0.21031	0.108779	-0.0296438	-0.140568	-0.54561	0.113262	0.398262	-0.03558	0.0820775	0.156588	0.185129	0.3559	0.348602	0.168155	-0.132521	-0.083099	0.2083	0.275516	0.0729157	0.276221	0.18409	-0.0951498	-0.211564	-0.10555	-0.312558	-0.397025	-0.0701906	0.188517	-0.137877	-0.464928	-0.0440461	-0.19011	M31 paleturquoise|0.6544
FAIM|Q9NVQ4-2	paleturquoise	M31	0.118354	0.0236106	0.176328	-0.0313868	0.482528	0.651783	0.147915	0.285088	0.258447	-0.142206	0.120314	0.143943	-0.0498135	0.130296	0.095455	-0.0178479	-0.263861	0.101122	0.104846	-0.0749816	-0.0792062	0.0186573	0.118754	0.344345	0.415253	0.234184	-0.0493356	0.0669481	0.212543	0.00963114	-0.0538804	0.130449	0.0104176	-0.0659524	-0.220812	-0.0763288	-0.332477	-0.4155	-0.173367	0.110171	-0.240119	-0.309406	-0.123398	-0.197265	M31 paleturquoise|0.6518
NOGENE|E7ENX8	paleturquoise	M31	0.27469	0.322063	0.384797	0.315138	0.404097	0.648911	0.407083	0.453623	0.214129	0.0481507	0.205793	-0.0235116	-0.0665317	-0.201775	0.0879446	-0.0955064	-0.115632	0.295796	0.155098	-0.00965304	0.149861	-0.325751	-0.265744	0.118997	0.357296	0.11729	-0.0373478	0.0866315	0.243279	0.00873151	-0.0353663	-0.0822672	-0.174475	-0.236036	-0.0934264	-0.145656	-0.423596	-0.273941	-0.101582	0.199631	0.0182157	-0.124642	-0.324563	-0.0240143	M31 paleturquoise|0.6489
TAP2|A0A087WYD6	paleturquoise	M31	0.268747	0.31916	0.378052	0.318709	0.406501	0.647676	0.401667	0.456459	0.210087	0.0363342	0.198325	-0.031583	-0.0753886	-0.205434	0.0836425	-0.0974413	-0.131664	0.298624	0.166341	-0.00354404	0.152596	-0.327173	-0.274926	0.11171	0.347355	0.105015	-0.0353146	0.0903174	0.251124	0.0116936	-0.0331419	-0.0757148	-0.174069	-0.23445	-0.0869346	-0.142492	-0.424756	-0.272569	-0.102857	0.21081	0.0312383	-0.117444	-0.315116	-0.0125578	M31 paleturquoise|0.6477
VAMP8|Q9BV40	paleturquoise	M31	0.42633	0.155222	0.158434	0.122166	0.475813	0.647376	0.407468	0.368483	-0.0254544	-0.0834422	0.209629	0.131669	-0.535316	-0.419096	-0.098672	-0.437682	-0.363755	0.0919678	0.317729	0.161337	0.44985	-0.176206	-0.353215	0.401901	0.552541	0.222654	0.270343	0.281382	0.542755	0.347729	0.293558	0.395788	0.0928176	-0.0886797	0.0426843	0.161579	-0.516511	-0.270182	0.102376	0.3595	-0.0358616	-0.389568	-0.448954	-0.0645117	M31 paleturquoise|0.6474
UBE2J1|Q9Y385	paleturquoise	M31	-0.191857	-0.0842961	0.0916249	0.0715591	0.104552	0.635335	-0.0620623	0.186162	0.164534	-0.00927411	-0.169978	-0.102309	0.125727	0.131545	0.164909	0.122161	-0.101239	0.446591	0.282964	-0.0895578	-0.0714937	-0.140209	0.145035	-0.101716	0.153662	0.096315	-0.446085	-0.224662	-0.0418978	-0.132747	-0.222555	-0.0533618	-0.107081	-0.468525	-0.390704	-0.428234	-0.305816	-0.191149	-0.127243	-0.0292092	-0.0429725	-0.140577	0.0822011	-0.125743	M31 paleturquoise|0.6353
EP300|Q09472	paleturquoise	M31	-0.0475182	0.0277986	0.0457852	-0.19747	0.279652	0.632238	-0.116618	-0.076049	-0.14467	-0.0399567	-0.233314	-0.0448291	-0.312929	0.0323614	-0.0581968	-0.216392	-0.606198	0.153976	0.37848	0.256575	0.148187	0.140471	0.124742	0.331697	0.273806	0.197438	-0.156564	-0.0997531	0.394327	0.246419	0.12735	0.332304	0.198171	0.0861894	0.0614687	0.171983	-0.426712	-0.255239	-0.246901	0.194222	-0.272773	-0.264254	-0.00082888	0.0335664	M31 paleturquoise|0.6322
STBD1|O95210	paleturquoise	M31	0.0376305	-0.2204	-0.0632706	0.145872	0.426839	0.631813	0.220252	0.469317	0.399549	-0.251022	0.14316	0.13373	0.0218821	-0.0791678	0.166196	-0.0599511	-0.118397	0.24735	0.268733	-0.119469	0.338422	-0.152615	-0.094741	0.0149526	0.418081	0.231413	-0.0699178	-0.00901253	0.179225	0.193613	-0.0867756	0.0180939	0.0226467	-0.195901	-0.43405	-0.320852	-0.215075	-0.283424	-0.181655	-0.212709	-0.0491914	-0.314343	-0.331579	-0.338107	M31 paleturquoise|0.6318
GORASP2|Q9H8Y8	paleturquoise	M31	0.0453484	-0.117579	-0.108825	0.0529299	0.416773	0.62322	0.0855952	0.267194	0.154767	-0.104757	0.126168	0.191332	-0.250204	0.0198996	0.0468636	-0.0584463	-0.325833	0.343543	0.216541	0.0119935	0.0887186	-0.0730324	-0.00226533	0.270058	0.419381	0.183036	0.00686518	-0.0289011	0.114495	0.103077	-0.123632	0.0963945	-0.0052687	-0.0653943	-0.231133	-0.0740206	-0.357244	-0.305809	0.169402	0.0972018	-0.0621213	-0.335027	-0.214293	-0.211549	M31 paleturquoise|0.6232
CREBBP|Q92793	paleturquoise	M31	-0.0684518	0.0261566	-0.00219012	-0.181123	0.290001	0.614701	-0.167817	-0.13074	-0.163592	-0.0514054	-0.252745	-0.0723978	-0.302758	0.0462424	-0.0569974	-0.176891	-0.64465	0.152029	0.354109	0.263172	0.147027	0.122759	0.135594	0.321098	0.221568	0.15287	-0.18908	-0.129784	0.350836	0.220268	0.0719784	0.283959	0.170398	0.0657111	0.0393112	0.13853	-0.358982	-0.289072	-0.222215	0.214827	-0.234578	-0.291785	0.0359748	0.0251733	M31 paleturquoise|0.6147
SLC33A1|O00400	paleturquoise	M31	-0.0795662	0.00187538	0.141182	0.015148	0.262684	0.610507	0.0915342	0.272147	0.192938	-0.0349784	-0.0567865	-0.164395	0.042738	-0.0557172	-0.0886684	-0.0882915	0.00634943	0.320271	0.320397	0.0163565	0.13457	-0.115816	0.0534057	0.0363166	0.354931	0.180688	-0.29094	0.0571341	0.118632	0.0672624	-0.0793431	-0.0126508	-0.0142776	-0.331162	-0.334303	-0.260429	-0.304634	-0.273732	-0.0403681	0.0788663	-0.144464	-0.194742	-0.0799937	-0.130864	M31 paleturquoise|0.6105
SRA1|Q9HD15	paleturquoise	M31	0.176899	-0.0899487	0.108385	-0.0414822	0.201917	0.601954	0.109756	0.21385	0.039378	0.0528793	0.265675	0.269434	-0.347686	0.0480528	0.191739	0.00537709	-0.302396	0.315259	0.550021	-0.33594	0.0669527	0.0754487	0.124127	0.188162	0.272244	0.219906	0.251369	-0.00589708	0.278572	0.183382	0.00385505	0.308306	0.140763	-0.0368653	-0.0442217	-0.0871346	-0.528065	-0.0610748	0.0564811	-0.04572	-0.109779	-0.259377	-0.0846816	-0.108779	M31 paleturquoise|0.602
SLC18B1|Q6NT16	paleturquoise	M31	-0.0957049	-0.267901	-0.0646387	-0.0610543	0.237701	0.598719	0.00777334	0.314771	0.20194	-0.158797	0.0152219	0.111215	0.111293	0.116195	0.0658411	-0.0571045	-0.00926166	0.45365	0.364108	0.102468	0.184496	0.00540287	0.163096	-0.0202075	0.323446	0.219761	-0.115619	0.0274798	0.199332	0.0996777	-0.175357	0.0077374	0.0385052	-0.195006	-0.388604	-0.231742	-0.191261	-0.168244	-0.128405	-0.265471	-0.187062	-0.158415	-0.13831	-0.371661	M31 paleturquoise|0.5987
TCF25|H3BMJ8	paleturquoise	M31	0.249462	0.145642	0.321487	0.0478299	0.277549	0.59437	0.353433	0.222299	0.0848084	-0.0809378	0.0800237	0.03211	-0.0607381	0.0588453	0.199671	0.0445866	-0.0838092	0.193136	0.0444949	0.139031	-0.10499	-0.0722943	0.0940739	0.152075	0.310089	0.320133	-0.151016	-0.0161332	0.15471	-0.00574368	-0.0339296	0.0242884	0.071533	-0.174277	-0.276276	-0.176424	-0.240876	-0.30918	-0.194573	-0.00406162	-0.211823	-0.259691	-0.169869	-0.121742	M31 paleturquoise|0.5944
STX18|Q9P2W9	paleturquoise	M31	0.364233	0.0183067	0.0894685	0.141137	0.545898	0.578116	0.127919	0.302155	0.290374	-0.0824103	0.42588	0.41699	-0.186483	0.125227	0.281103	0.081859	-0.208904	0.157613	0.0747035	-0.304006	-0.010046	-0.0763881	0.050188	0.42161	0.466156	0.219686	0.242983	0.0754522	0.0422956	-0.0400665	-0.149937	0.0415484	-0.102709	0.00610075	-0.140519	-0.0502138	-0.403049	-0.37994	0.087292	-0.0297925	-0.0971898	-0.396417	-0.266702	-0.292417	M31 paleturquoise|0.5781
PRKAA1|Q13131-2	paleturquoise	M31	0.263024	0.0866298	0.180245	0.0485717	0.335014	0.572276	0.332308	0.320624	0.136895	0.00927062	0.112079	0.210004	-0.01836	0.0635908	0.198406	-0.0472912	-0.169385	0.193878	0.101962	0.0649106	0.0467577	-0.0136705	0.0261109	0.260138	0.387019	0.330507	-0.00748002	-0.0182146	0.293446	0.103392	0.0159869	0.133099	0.0597234	0.0544725	-0.077874	0.0613176	-0.281668	-0.10477	-0.180786	-0.209417	-0.21998	-0.127672	-0.238878	-0.0959075	M31 paleturquoise|0.5723
ZNF330|Q9Y3S2	paleturquoise	M31	-0.108356	-0.102759	-0.0497776	-0.0254336	0.128997	0.567934	0.0603435	0.195071	0.26665	0.13565	-0.0455221	0.216984	-0.0550666	-0.106471	0.0512769	-0.30803	-0.146827	0.289691	0.311473	0.380992	0.356641	-0.0256134	-0.124821	0.0861464	0.447801	0.180757	0.079147	0.0560746	0.340443	0.275217	0.182149	0.210155	0.0472165	-0.169716	-0.283158	-0.0326628	-0.286178	0.00118218	0.0274417	0.214873	-0.0971027	-0.220848	-0.353011	-0.1852	M31 paleturquoise|0.5679
EFTUD1|Q7Z2Z2	paleturquoise	M31	-0.124469	-0.0901882	0.0310691	0.0108104	0.136294	0.567759	0.0285001	0.065397	0.188968	-0.029089	-0.158229	-0.0758559	-0.0187235	0.0144867	0.0886685	0.0259431	-0.149647	0.226975	0.225784	0.227168	0.0285426	-0.103009	0.0980276	0.0226814	0.315452	0.212091	-0.401165	-0.173759	0.00192932	0.0441512	-0.0983585	0.0269933	0.00013931	-0.401385	-0.505872	-0.398869	-0.267265	-0.241954	-0.0610738	-0.0359603	-0.194839	-0.379401	-0.119786	-0.1959	M31 paleturquoise|0.5678
TMEM151B|Q8IW70	paleturquoise	M31	0.0323704	-0.114163	-0.0864507	0.0372865	0.485608	0.564256	-0.182393	0.0592485	0.238701	-0.377753	0.044689	0.00363487	-0.128643	0.117341	0.0795978	0.140412	-0.298544	-0.0185018	0.0264358	-0.0351353	-0.0557765	-0.0378507	0.134757	0.218867	0.258962	0.0579271	-0.185496	0.04929	-0.0296785	-0.0606126	-0.207054	-0.00957886	-0.072925	-0.195464	-0.371448	-0.302155	-0.260961	-0.528139	-0.156013	-0.00611798	-0.0684957	-0.470895	0.0132479	-0.244512	M31 paleturquoise|0.5643
LPHN2|B1ALU1	paleturquoise	M31	0.292387	0.174554	0.257489	0.331171	0.357293	0.563239	0.159492	0.217117	-0.00585557	-0.250589	0.223525	-0.0292657	-0.399049	-0.249152	0.0804282	-0.0376072	-0.429543	0.0914893	0.24966	-0.0856057	0.141623	-0.32248	-0.294571	0.0475429	0.108907	-0.123667	0.166055	0.120578	0.218667	0.0252765	-0.0541509	0.0660341	-0.145704	-0.253316	-0.103671	-0.217879	-0.416068	-0.269213	-0.106995	0.3847	0.308212	-0.190759	-0.239852	0.0328236	M31 paleturquoise|0.5632
LPHN2|O95490-6	paleturquoise	M31	0.294184	0.176009	0.258424	0.327533	0.354862	0.561982	0.156788	0.210836	-0.0121114	-0.252907	0.221976	-0.0334216	-0.407817	-0.254162	0.069967	-0.0423678	-0.431156	0.0943526	0.248864	-0.0826742	0.141235	-0.322682	-0.294944	0.0489468	0.10785	-0.123916	0.166255	0.123648	0.219283	0.0263188	-0.053636	0.0675146	-0.144455	-0.253166	-0.101197	-0.21585	-0.416046	-0.268122	-0.106084	0.385459	0.308235	-0.18848	-0.236883	0.0335453	M31 paleturquoise|0.562
LIMS2|Q7Z4I7-2	paleturquoise	M31	0.0867048	-0.0446193	-0.0788707	-0.0251504	0.254519	0.561363	0.163638	0.128775	0.00944755	0.00383424	0.0140769	0.0139555	-0.216808	-0.179659	-0.139908	-0.244694	-0.150605	0.306285	0.239673	0.310533	0.414292	-0.114093	-0.0525506	0.274305	0.486095	0.279491	-0.159963	-0.0831482	0.203135	0.239437	-0.0681191	0.00852061	0.0134586	-0.120423	-0.269373	-0.0780291	-0.346718	-0.272537	0.0801033	-0.215894	-0.27107	-0.452706	-0.389105	-0.325872	M31 paleturquoise|0.5614
NFKB1|P19838-2	paleturquoise	M31	0.151128	-0.195855	0.0577058	-0.213947	0.515425	0.55264	0.0440052	0.168303	0.25058	-0.406311	0.113069	0.236319	-0.25375	0.0661167	-0.0138141	-0.212265	-0.369469	0.0257061	0.17848	0.10566	0.0543332	0.216529	0.165714	0.428584	0.500604	0.316631	0.102539	0.152166	0.342098	0.258904	0.137172	0.33894	0.263651	0.189829	-0.176327	0.0674449	-0.414415	-0.386355	-0.185543	0.0696669	-0.332478	-0.392808	-0.338404	-0.376092	M31 paleturquoise|0.5526
ANAPC4|Q9UJX5-3	paleturquoise	M31	0.0268991	-0.223191	0.144837	-0.0389329	0.255139	0.541926	0.190868	0.478314	0.320474	-0.272461	0.103076	0.163058	0.210101	0.269401	0.296077	0.0425682	0.0403655	0.276436	0.419148	-0.188847	-0.143814	0.111825	0.255813	0.00657708	0.37268	0.297777	-0.116753	0.087873	0.201212	0.0408864	-0.017955	0.112934	0.142213	-0.243321	-0.454021	-0.36103	-0.250745	-0.274551	-0.373766	-0.0343386	-0.239461	-0.159669	-0.171199	-0.305981	M31 paleturquoise|0.5419
POLR2M|Q6EEV4	paleturquoise	M31	0.0737663	0.356228	0.310331	0.0953781	0.144346	0.525968	0.0840994	-0.0743796	-0.0951618	0.355607	0.0175524	0.0213446	-0.0843828	0.0845006	0.139941	0.114446	-0.107163	0.116644	0.0906669	0.0870757	-0.14104	-0.12818	0.0635509	0.253666	0.214035	0.185169	-0.186423	-0.337614	-0.0145304	-0.0978075	-0.0100603	-0.0242353	-0.0932949	-0.151768	-0.0329844	-0.0261634	-0.386983	-0.189016	0.11768	0.109908	-0.199563	-0.309781	-0.134985	0.0067053	M31 paleturquoise|0.526
ABCB1|P08183	paleturquoise	M31	0.0926974	0.0555488	0.0940475	0.102113	0.163893	0.522865	0.277327	0.286075	0.210223	0.119205	0.0638334	0.076183	0.077522	-0.158097	0.0930073	-0.16195	-0.0407772	0.363005	0.15202	0.290306	0.369289	-0.19018	-0.100525	0.037001	0.346787	0.209349	-0.115646	-8.82156e-05	0.197308	0.111438	-0.0972084	-0.0432244	-0.041534	-0.215794	-0.260988	-0.132599	-0.114108	-0.0958678	0.0219498	-0.124075	-0.142893	-0.154157	-0.22217	-0.166258	M31 paleturquoise|0.5229
WDR54|Q9H977	paleturquoise	M31	0.121258	0.348037	0.156827	0.366216	0.0324515	0.504453	0.186625	-0.0104218	-0.0858575	0.379745	0.309942	0.161949	0.0861835	0.18714	0.408583	0.423933	-0.172504	0.327226	0.10688	-0.195668	-0.258205	-0.293779	0.0544664	0.042785	0.0663676	-0.0175907	-0.0650535	-0.48545	-0.256167	-0.302272	-0.260861	-0.220773	-0.354036	-0.405959	-0.261992	-0.420235	-0.271268	-0.140477	0.228547	-0.0247957	0.040641	-0.165141	-0.0573672	0.125713	M31 paleturquoise|0.5045
USE1|Q9NZ43	paleturquoise	M31	-0.130829	-0.148459	0.0809311	-0.0413657	0.0285653	0.502953	-0.0260848	0.130657	0.0932668	-0.0955136	-0.106368	-0.00335479	0.24902	0.297973	0.211175	0.193844	0.130824	0.434622	0.223198	0.0186326	-0.140653	0.00137182	0.335079	-0.114841	0.129431	0.146522	-0.385871	-0.288342	-0.109308	-0.142615	-0.279862	-0.128634	-0.0596492	-0.317677	-0.46058	-0.41667	-0.237223	-0.171026	-0.124173	-0.15514	-0.173996	-0.128115	-0.104371	-0.276151	M31 paleturquoise|0.503
PPCS|Q9HAB8	paleturquoise	M31	-0.000293202	-0.0109688	-0.00298113	-0.0532228	0.241332	0.498664	0.0581591	0.136356	-0.0263601	-0.266917	-0.166461	-0.0838539	-0.284413	-0.0588112	-0.0481124	-0.18513	-0.564889	0.0986317	0.413185	0.282544	0.149371	0.0677497	-0.0340425	0.135843	0.217314	-0.00290942	0.0320528	0.186195	0.4767	0.22444	0.148525	0.374302	0.153021	-0.10359	-0.0232983	0.0587931	-0.452349	-0.206779	0.0249266	0.477535	0.0537421	-0.162449	0.0705342	0.183178	M31 paleturquoise|0.4987
RBBP6|Q7Z6E9	paleturquoise	M31	0.175543	0.219764	0.219218	0.257125	0.46547	0.487849	0.134923	0.300214	0.350066	-0.137167	0.0944551	-0.0941443	0.0092078	-0.107247	0.0795969	0.0255436	-0.209767	0.075865	-0.0783675	0.00908761	0.156772	-0.286832	-0.181111	0.133482	0.221836	-0.0145273	-0.212372	0.154515	0.0365972	-0.135102	-0.243127	-0.198911	-0.26593	-0.212684	-0.248628	-0.223351	-0.126673	-0.54796	-0.172883	0.135346	0.0262598	-0.279059	-0.097367	-0.0918547	M31 paleturquoise|0.4878
SERGEF|Q9UGK8	paleturquoise	M31	0.0403377	-0.0685931	-0.046667	-0.234104	0.233837	0.484275	-0.0177366	-0.161556	-0.11146	0.0817457	-0.0275601	0.190377	-0.307771	0.133549	0.0515055	-0.1678	-0.479898	-0.0619324	0.170542	0.233016	-0.0552283	0.267267	0.252579	0.449205	0.353596	0.268147	0.119626	-0.0692225	0.318205	0.256968	0.21904	0.387691	0.2389	0.135731	-0.0301295	0.172867	-0.315027	-0.057038	0.0810983	0.123592	-0.284208	-0.362759	-0.210741	-0.102339	M31 paleturquoise|0.4843
AMOT|Q4VCS5	paleturquoise	M31	0.16931	0.0865114	0.129583	0.209477	0.344717	0.48335	0.384444	0.329137	0.254394	0.0713048	0.201566	0.157838	-0.118389	-0.106194	0.239852	-0.0431587	-0.148195	0.0802308	0.0598361	0.100519	0.0444383	-0.176792	-0.177932	0.218899	0.377903	0.22317	0.0406322	0.0719267	0.199084	0.0852509	0.0616081	0.0240564	-0.0518503	-0.117652	-0.186609	-0.123177	-0.300884	-0.223784	-0.143411	0.0252558	-0.0794948	-0.356803	-0.374029	-0.199096	M31 paleturquoise|0.4833
EPM2A|O95278	paleturquoise	M31	0.252964	-0.0525902	0.0883302	-0.0929988	0.0564979	0.481338	0.157406	0.0981142	-0.0984116	0.181912	0.148438	0.257462	-0.107036	0.0569034	0.156256	-0.130718	0.0146271	0.284925	0.267672	-0.10442	0.0901817	0.061936	0.186427	0.284931	0.427869	0.379297	0.0415165	-0.221812	0.157256	0.161426	0.0829688	0.183463	0.14284	-0.143246	-0.118529	-0.0577105	-0.423779	0.0807994	0.0802822	-0.212519	-0.282917	-0.182601	-0.324219	-0.213799	M31 paleturquoise|0.4813
C12orf45|A0A087WT30	paleturquoise	M31	0.0566923	0.183799	0.0500176	0.215811	0.443965	0.480944	0.156597	0.231893	0.132449	-0.131903	-0.0100934	-0.19104	-0.242519	-0.23443	-0.165155	-0.089594	-0.225138	0.0192214	-0.0382762	0.225134	0.154629	-0.279927	-0.254327	0.184582	0.245611	-0.0202299	-0.171071	0.0899758	0.11003	0.0241118	-0.117125	-0.065317	-0.168678	-0.197681	-0.0712124	-0.076319	-0.288557	-0.371893	0.0857978	0.132061	0.0622078	-0.303761	-0.121611	0.00163117	M31 paleturquoise|0.4809
KLC4|Q9NSK0-3	paleturquoise	M31	0.082283	-0.249645	0.0776245	-0.36075	0.355979	0.479878	-0.0824179	0.0637718	0.293139	-0.0414681	0.142762	0.387102	-0.030865	0.288354	0.10598	-0.129359	-0.0756144	0.0728819	0.267901	0.0081329	-0.0921029	0.416481	0.448743	0.441544	0.565945	0.493696	0.13201	0.112231	0.279017	0.234318	0.227071	0.369031	0.299001	0.264274	-0.172047	0.137162	-0.345801	-0.165745	-0.144176	-0.221814	-0.537204	-0.368793	-0.304936	-0.52648	M31 paleturquoise|0.4799
WWOX|Q9NZC7	paleturquoise	M31	-0.210529	-0.373258	-0.152687	-0.291588	0.0573177	0.478421	0.0413825	0.190371	0.118146	-0.0304708	-0.0368069	0.339865	-0.0640128	0.21434	0.0818394	-0.130378	-0.200038	0.307739	0.411389	-0.064587	-0.0827318	0.347884	0.381873	0.129269	0.358678	0.364865	0.114961	-0.0917598	0.301263	0.265709	0.123732	0.4029	0.321124	0.0536234	-0.306083	-0.0320795	-0.209866	0.117722	-0.0315373	-0.0772492	-0.271974	-0.0175315	-0.183325	-0.131663	M31 paleturquoise|0.4784
UBR2|Q8IWV8	paleturquoise	M31	0.0768825	-0.0262941	0.0253204	-0.197418	0.3158	0.477848	0.0772745	0.114919	0.0775468	0.0415087	0.0225186	0.343346	-0.217054	0.285924	0.0905645	-0.041276	-0.289636	0.0576082	-0.0568109	0.0738507	-0.194168	0.228626	0.332903	0.441829	0.403074	0.391859	-0.0198429	-0.140587	0.171262	0.0824084	-0.0145982	0.247261	0.176826	0.200717	-0.0154132	0.235974	-0.281461	-0.130963	-0.0701984	-0.0935049	-0.417371	-0.317546	-0.0764458	-0.126193	M31 paleturquoise|0.4778
GMPPB|Q9Y5P6-2	paleturquoise	M31	0.0172069	-0.0505171	-0.0149562	-0.112345	0.174322	0.475096	0.116151	0.162321	0.0415642	0.0244682	-0.129587	-0.04587	-0.13695	-0.0449421	-0.0226167	-0.201695	-0.0345824	0.350419	0.292854	0.222449	0.205509	-0.0159079	0.020727	0.238291	0.372993	0.318092	-0.30339	-0.00239219	0.159448	0.202548	-0.0203113	0.0822445	0.143657	-0.202776	-0.213923	-0.0790802	-0.258219	-0.229412	-0.0230213	-0.0808526	-0.285016	-0.393688	-0.106263	-0.190779	M31 paleturquoise|0.4751
STARD3|J3QLM1	paleturquoise	M31	0.144665	-0.203809	0.146481	-0.139247	0.0598764	0.470982	0.247643	0.241171	0.13584	0.0901364	0.170469	0.199023	-0.00643814	0.0812743	0.104312	-0.126542	0.174049	0.452168	0.280225	-0.0983098	-0.0266171	0.0673781	0.243258	0.0544737	0.511128	0.515305	-0.0319054	-0.0568705	0.165719	0.229748	-0.000315574	0.0761239	0.158289	-0.214127	-0.404428	-0.324777	-0.385339	0.00737223	-0.298352	-0.36434	-0.336415	-0.174512	-0.465097	-0.374155	M31 paleturquoise|0.471
SLC4A3|P48751-3	paleturquoise	M31	-0.0286521	-0.0436509	0.198322	-0.0846851	0.237229	0.442883	0.12015	0.192177	0.430325	-0.134171	0.0231511	0.206379	0.0824073	0.2266	0.251105	0.0953246	-0.0276781	0.0371451	-0.128687	0.0732579	-0.289197	0.0864787	0.255851	0.1337	0.290763	0.275966	-0.191354	0.110351	0.0720101	-0.0891981	-0.0683234	0.0505825	0.0402285	-0.204765	-0.409833	-0.262646	-0.123599	-0.323471	-0.440909	0.0509126	-0.305125	-0.341393	-0.00675678	-0.288987	M31 paleturquoise|0.4429
SLC4A3|P48751	paleturquoise	M31	-0.0317106	-0.0480168	0.195785	-0.0892528	0.235844	0.439666	0.118271	0.191317	0.430984	-0.13612	0.0206182	0.206831	0.0812202	0.225804	0.247154	0.0894864	-0.0275496	0.0374441	-0.125763	0.0767772	-0.286746	0.0909253	0.256445	0.133176	0.291206	0.278	-0.188497	0.11559	0.0758439	-0.0834787	-0.0630246	0.0548902	0.0452182	-0.200048	-0.408816	-0.258861	-0.12026	-0.319877	-0.443739	0.051566	-0.306292	-0.338537	-0.00789335	-0.29059	M31 paleturquoise|0.4397
HERC2|O95714	paleturquoise	M31	-0.291332	-0.262672	-0.260568	-0.0963648	0.140615	0.434776	-0.00471063	0.0487109	0.139285	0.0445208	-0.0267222	0.0418682	0.0978923	0.0549311	0.0218865	-0.0817255	-0.00269762	0.324867	0.332662	0.115554	0.22316	0.0590036	0.11945	0.0272613	0.310835	0.138463	-0.0804349	-0.130616	0.0312426	0.2208	0.0387726	0.0641857	0.0650254	-0.156974	-0.34532	-0.229609	-0.175043	-0.0639534	0.281128	0.000490662	-0.101363	-0.206896	-0.210602	-0.269802	M31 paleturquoise|0.4348
PPM1L|Q5SGD2	paleturquoise	M31	0.187928	-0.180523	0.0916839	-0.255262	0.303776	0.416703	-0.081097	0.176246	0.220843	-0.222302	0.0494214	0.195767	-0.107681	0.0670036	-0.0513523	-0.25641	-0.154297	0.0471738	0.315259	0.0310836	0.0881111	0.26279	0.183106	0.34557	0.449058	0.28192	0.103536	0.232217	0.385468	0.233375	0.180529	0.359048	0.218101	0.143885	-0.0236949	0.142882	-0.550006	-0.156699	-0.198427	-0.0168238	-0.25693	-0.174441	-0.25614	-0.318463	M31 paleturquoise|0.4167
COMMD1|Q8N668	paleturquoise	M31	0.382778	0.0373569	0.00776802	-0.0696588	0.423837	0.397074	0.119269	-0.0075695	-0.170853	-0.445685	0.137942	0.0960165	-0.508606	-0.172477	-0.161639	-0.232599	-0.472419	-0.15795	0.184731	0.172426	0.141683	0.0395461	-0.0176604	0.424676	0.312946	0.160693	0.148627	0.0445619	0.344392	0.24248	0.134904	0.372286	0.163829	0.181481	0.117035	0.18776	-0.435184	-0.247365	-0.175511	-0.0339691	-0.163545	-0.351819	-0.218982	-0.0918783	M31 paleturquoise|0.3971
STARD7|Q9NQZ5	paleturquoise	M31	0.15041	0.0520753	0.0996479	0.039819	0.394408	0.379782	-0.0497508	0.150948	0.249112	-0.0434085	0.145202	0.301175	-0.11018	0.222724	0.340218	0.129142	-0.367412	-0.241458	-0.072266	-0.202538	-0.11962	0.101498	0.150263	0.376491	0.243085	0.113855	0.0561437	-0.120739	0.0810952	-0.0654543	0.00790975	0.230303	-0.0324507	0.103576	0.0353711	0.070655	-0.438172	-0.2321	-0.144655	0.0996966	-0.144982	-0.31818	-0.0320236	-0.0884791	M31 paleturquoise|0.3798
LBR|Q14739	paleturquoise	M31	-0.0129921	-0.177999	-0.100626	-0.165832	0.246064	0.370945	-0.0139956	0.0250216	0.177006	0.0305932	-0.0725019	0.101583	-0.0568578	0.052719	-0.039869	-0.150636	-0.0571453	0.0439472	0.0733337	0.148846	0.212508	0.10675	0.170716	0.286846	0.393925	0.343856	-0.202324	-0.135915	0.0513498	0.196386	-0.0132077	0.0942039	0.118375	0.090221	-0.189343	0.0439274	-0.0552724	-0.063678	-0.0302286	-0.402485	-0.383095	-0.382623	-0.214324	-0.341456	M31 paleturquoise|0.3709
SERBP1|Q8NC51-3	paleturquoise	M31	0.0533223	-0.0210837	0.144526	-0.214067	0.0815937	0.343394	-0.0147807	-0.00644312	-0.155537	0.116489	-0.0383208	0.140008	-0.287858	0.11887	0.0816887	-0.162822	-0.238437	0.144339	0.488129	0.0428921	-0.003305	0.284293	0.18834	0.231783	0.214199	0.233336	0.170537	-0.0117017	0.357566	0.279674	0.346232	0.484916	0.305318	0.149455	0.202282	0.286923	-0.391629	0.103155	0.160955	0.140966	-0.213744	-0.179603	-0.00685877	0.00783153	M31 paleturquoise|0.3434
CGGBP1|Q9UFW8	paleturquoise	M31	-0.269238	-0.151769	-0.269131	-0.0927318	-0.101072	0.334741	-0.15839	-0.150741	-0.106063	0.166637	-0.324698	-0.0928345	-0.0140738	0.0181241	-0.0286975	-0.0664229	-0.126535	0.423274	0.261159	0.334088	0.172231	-0.0420133	0.0924783	0.0407322	0.15016	0.171351	-0.416831	-0.390617	-0.0532599	0.139031	-0.144098	-0.033413	0.0676821	-0.218448	-0.302564	-0.169863	-0.0503615	-0.0359275	0.220438	-0.19928	-0.157221	-0.199584	-0.0813363	-0.114769	M31 paleturquoise|0.3347
RAPGEF3|O95398	paleturquoise	M31	0.240468	-0.0833185	0.0229937	-0.132408	0.347965	0.306377	-0.0375871	0.00556455	0.228646	0.166055	0.309651	0.442149	-0.159092	0.112927	0.236174	-0.0921212	-0.0514186	-0.0947928	0.0486986	0.0951028	0.153499	0.222773	0.137643	0.394279	0.327873	0.221267	0.419728	0.221255	0.20954	0.185146	0.133041	0.241879	0.145919	0.300841	0.160808	0.292832	-0.281542	-0.0160868	0.261735	-0.0288279	-0.193534	-0.359759	-0.300562	-0.339857	M31 paleturquoise|0.3064
PRCC|Q92733	steelblue	M30	0.0967303	-0.296082	0.132554	-0.40698	0.304384	0.514772	0.151006	0.433929	0.386862	-0.616064	-0.19686	-0.124877	-0.233657	-0.18642	-0.423914	-0.71535	-0.308874	-0.0792143	0.427859	0.271466	0.389263	0.367706	-0.0234375	0.267592	0.547816	0.412328	0.0589058	0.740142	0.832638	0.722018	0.487615	0.603007	0.606154	0.292677	0.0585649	0.32099	-0.358504	-0.286121	-0.450565	0.262032	-0.323606	-0.165631	-0.0899315	-0.217251	M30 steelblue|0.8326
PSMB10|P40306	steelblue	M30	0.182431	-0.0701027	0.335603	-0.444258	-0.115354	0.199558	0.435459	0.20429	0.0151886	-0.120194	-0.131145	-0.113203	-0.263628	-0.517095	-0.48394	-0.755586	0.140234	0.0469863	0.389474	0.207969	0.513718	0.3298	-0.106181	0.126462	0.47143	0.431845	0.249016	0.485983	0.790376	0.680974	0.724827	0.674572	0.627322	0.27789	0.224439	0.399741	-0.307742	0.40567	-0.0792065	0.134469	-0.352386	0.339281	-0.273895	0.0314361	M30 steelblue|0.7904
NOP2|A0A087WV73	steelblue	M30	0.189881	0.0493791	0.357427	-0.269295	0.165136	0.179957	0.311957	0.288022	0.221206	-0.281384	-0.189736	-0.145467	-0.158436	-0.317622	-0.334767	-0.597806	-0.24996	-0.129907	0.34354	0.338246	0.392683	0.235953	-0.118199	0.222376	0.433063	0.299411	0.0585256	0.566614	0.78806	0.578263	0.527989	0.526031	0.475238	0.254207	0.199925	0.380253	-0.355593	-0.185126	-0.28076	0.359312	-0.296599	-0.0224117	-0.14846	0.0691479	M30 steelblue|0.7881
NOP2|P46087-4	steelblue	M30	0.191554	0.0563037	0.358369	-0.272712	0.162242	0.178926	0.310849	0.283001	0.214692	-0.283574	-0.188007	-0.151832	-0.161528	-0.325917	-0.350675	-0.601874	-0.246548	-0.130673	0.338585	0.339756	0.392514	0.232242	-0.120297	0.220708	0.428769	0.292105	0.0576805	0.577941	0.786367	0.572865	0.522967	0.521523	0.470668	0.253131	0.200038	0.382279	-0.356087	-0.188285	-0.282628	0.362161	-0.293417	-0.0155107	-0.139308	0.0741097	M30 steelblue|0.7864
PSMA3|P25788	steelblue	M30	0.30789	0.0494102	0.400266	-0.178485	0.131637	0.20738	0.569125	0.380881	0.132944	-0.199596	0.0520461	-0.0466975	-0.304737	-0.469697	-0.270517	-0.57253	-0.179499	-0.0322374	0.3095	0.119733	0.359466	0.130562	-0.241765	0.176521	0.421151	0.31691	0.278823	0.629388	0.775804	0.528058	0.536574	0.545847	0.42949	0.185717	0.128682	0.282659	-0.406527	0.0109714	-0.334794	0.380501	-0.153478	0.093802	-0.276454	0.0751058	M30 steelblue|0.7758
PPT1|Q5T0S4	steelblue	M30	0.167727	-0.338072	0.0396279	-0.398548	0.21462	0.240147	0.349873	0.346716	0.215695	-0.395212	-0.0451295	0.11335	-0.276548	-0.266258	-0.28851	-0.663139	-0.275443	-0.0544494	0.31032	0.0932582	0.371101	0.35759	0.00622398	0.265296	0.524278	0.436481	0.275188	0.496776	0.773644	0.712997	0.514135	0.632986	0.628873	0.365629	0.0869801	0.365858	-0.295995	0.0799714	-0.331676	0.148127	-0.258085	-0.00253342	-0.326127	-0.160211	M30 steelblue|0.7736
SORBS3|O60504	steelblue	M30	0.255912	0.00946151	0.239441	-0.244988	0.194605	0.212955	0.534142	0.327995	0.0915603	-0.195439	0.0288434	0.0135848	-0.240015	-0.436034	-0.381436	-0.706572	-0.0599704	0.0246443	0.276799	0.35419	0.534585	0.182206	-0.20026	0.203744	0.511197	0.386294	0.274732	0.504116	0.761024	0.644436	0.599722	0.481541	0.438787	0.330924	0.19349	0.420968	-0.320785	0.116479	-0.219455	0.11682	-0.253341	0.0524467	-0.465862	-0.109945	M30 steelblue|0.761
PPT1|P50897	steelblue	M30	0.174436	-0.286019	-0.034252	-0.287064	0.266545	0.245829	0.342147	0.322088	0.191743	-0.475796	-0.0102173	0.0634989	-0.299321	-0.336462	-0.33215	-0.635847	-0.374332	-0.105452	0.222748	0.122748	0.423179	0.224392	-0.109283	0.229828	0.447704	0.293216	0.296799	0.50093	0.728848	0.640733	0.41406	0.514549	0.487248	0.30402	0.0606837	0.298931	-0.248304	-0.00968895	-0.349789	0.19233	-0.110628	-0.024037	-0.323289	-0.13196	M30 steelblue|0.7288
TAC3|Q9UHF0	steelblue	M30	0.144094	0.170997	0.487289	-0.143641	-0.0572877	0.0689899	0.575776	0.371971	0.00123169	0.00109845	-0.193383	-0.271091	-0.105751	-0.481703	-0.313057	-0.634196	0.0535058	0.146948	0.29964	0.360107	0.375263	0.0681342	-0.33946	-0.0446976	0.255014	0.250212	0.0413171	0.495521	0.72834	0.486236	0.634602	0.429281	0.380878	0.0644063	0.327549	0.35131	-0.253752	0.192153	-0.118966	0.319326	-0.139897	0.293308	-0.128653	0.160721	M30 steelblue|0.7283
TAC3|Q9UHF0-2	steelblue	M30	0.0774386	0.0564968	0.349572	-0.136764	0.0268041	0.111926	0.511553	0.363413	0.0770356	-0.13374	-0.18703	-0.255337	-0.123966	-0.485821	-0.316531	-0.637421	-0.03582	0.104579	0.282096	0.412137	0.423681	0.0605032	-0.352704	-0.0268708	0.271053	0.193749	0.0476289	0.534783	0.719959	0.502982	0.582371	0.402182	0.347414	0.057921	0.217448	0.272297	-0.238548	0.093859	-0.174297	0.328066	-0.099354	0.18322	-0.188221	0.0511802	M30 steelblue|0.72
TPM1|P09493	steelblue	M30	0.0311066	-0.304445	-0.0671216	-0.363699	0.023749	0.18297	0.0646043	0.103947	0.111286	-0.349519	-0.138814	-0.113476	-0.185663	-0.436225	-0.437287	-0.651728	-0.1642	-0.0892352	0.520004	0.328734	0.553653	0.279792	-0.137838	0.112764	0.348857	0.186658	0.196978	0.536475	0.71757	0.585601	0.565985	0.569194	0.453792	0.277731	0.0874207	0.367723	-0.246624	0.0611953	-0.048683	0.118407	-0.139403	0.112904	-0.275988	-0.122711	M30 steelblue|0.7176
PVRL2|Q92692-2	steelblue	M30	0.290035	-0.207411	-0.0260738	-0.343907	0.292033	0.0775876	0.357973	0.288517	0.149039	-0.357758	0.0610725	0.0805081	-0.2957	-0.32928	-0.360002	-0.609317	-0.209258	-0.227496	0.18787	0.191478	0.354606	0.293702	-0.103047	0.433403	0.550835	0.37922	0.28759	0.595426	0.705963	0.598058	0.483273	0.546702	0.483845	0.352249	0.0835313	0.383218	-0.231873	-0.127309	-0.264087	0.0593343	-0.305889	-0.148647	-0.312421	-0.18741	M30 steelblue|0.706
TSPAN3|O60637	steelblue	M30	0.340268	-0.0159	0.347198	-0.320273	0.163273	0.402027	0.442351	0.348537	0.0728478	0.0327054	0.152927	0.378918	-0.355389	-0.0665396	-0.0696933	-0.428633	-0.190618	-0.0394908	0.164477	-0.052219	0.0971036	0.322439	0.14462	0.373073	0.640534	0.536067	0.372925	0.327544	0.705544	0.430235	0.435243	0.657326	0.446099	0.25026	0.15932	0.41101	-0.438821	0.158364	-0.184425	0.266962	-0.460355	-0.0311813	-0.288163	-0.0163375	M30 steelblue|0.7055
RNASEL|Q05823	steelblue	M30	0.547797	0.252726	0.394379	-0.0358316	0.120265	0.240717	0.671087	0.340224	-0.20528	0.142385	0.297261	0.142688	-0.426912	-0.580007	-0.287045	-0.64039	-0.153649	0.0522463	0.32708	0.213555	0.576434	-0.045363	-0.351222	0.271607	0.469695	0.373089	0.475809	0.417316	0.700845	0.495895	0.535638	0.485658	0.251232	0.363555	0.373086	0.562216	-0.4036	0.229739	0.0832475	0.191439	-0.179234	0.0528439	-0.608956	0.0399421	M30 steelblue|0.7008
LPIN1|Q14693-7	steelblue	M30	0.120209	-0.106905	0.200077	-0.340842	-0.0229877	0.118708	0.23263	0.238135	-0.0276468	-0.098811	-0.18719	0.0466891	-0.188802	-0.169906	-0.206607	-0.561288	-0.161408	0.114149	0.408291	0.203462	0.235347	0.335296	0.0243675	0.108001	0.310227	0.353955	0.129045	0.274722	0.69473	0.541726	0.51724	0.625273	0.547558	0.230461	0.296834	0.437269	-0.25363	0.304919	-0.107436	0.0488576	-0.299447	0.204422	-0.0422824	0.0946252	M30 steelblue|0.6947
CALB2|P22676	steelblue	M30	0.482688	0.300145	0.516863	-0.00604268	0.132533	0.0978484	0.630999	0.29022	-0.131686	-0.0993661	0.1529	-0.115954	-0.446911	-0.647991	-0.378491	-0.612917	-0.156883	-0.093038	0.169591	0.110908	0.355747	-0.0409945	-0.446842	0.195238	0.304045	0.209564	0.379783	0.510822	0.690073	0.458086	0.607796	0.477251	0.330843	0.213632	0.394888	0.413722	-0.339721	0.128447	-0.102472	0.37179	-0.0230404	0.215966	-0.360534	0.234019	M30 steelblue|0.6901
PSMA5|P28066	steelblue	M30	0.142791	0.0263418	0.439674	-0.264918	-0.0495268	-0.131085	0.448689	0.337443	0.143746	-0.149996	-0.0316196	-0.0362628	-0.101082	-0.351666	-0.363752	-0.576313	0.0017747	-0.0387639	0.169173	0.0618246	0.230741	0.221777	-0.193126	-0.0115205	0.216498	0.24844	0.27216	0.595896	0.685669	0.413269	0.575461	0.445954	0.422147	0.319627	0.299934	0.415296	-0.119282	0.186486	-0.420621	0.224579	-0.201732	0.36016	-0.127339	0.0948305	M30 steelblue|0.6857
PSMA7|O14818	steelblue	M30	-0.0126775	0.0747504	0.411084	-0.317901	-0.245032	-0.0532099	0.285921	0.120364	-0.0764674	0.0825656	-0.27228	-0.111014	-0.107544	-0.206455	-0.268089	-0.472657	-0.120188	-0.0122739	0.324381	0.247448	0.0286505	0.296558	-0.0228756	-0.0189738	0.111369	0.228042	0.0896671	0.282172	0.683805	0.399029	0.58536	0.56732	0.477223	0.215693	0.337895	0.423976	-0.195648	0.369238	-0.261531	0.31382	-0.224085	0.366509	0.00112107	0.278051	M30 steelblue|0.6838
PRKAB2|O43741	steelblue	M30	0.344868	0.191754	0.442282	-0.0514815	0.246206	0.266691	0.586292	0.437575	0.00094202	-0.268604	0.00826989	-0.0717103	-0.29892	-0.447893	-0.395652	-0.541	-0.157229	0.0784105	0.247805	0.148858	0.240599	-0.00616586	-0.312108	0.17121	0.39863	0.304737	0.151361	0.410663	0.680616	0.38702	0.437455	0.443835	0.316668	0.1464	0.175176	0.318929	-0.299226	-0.0394742	-0.225202	0.153992	-0.168639	0.195653	-0.317862	0.166808	M30 steelblue|0.6806
PVRL2|Q92692	steelblue	M30	0.249265	-0.199147	0.0908564	-0.212918	0.36837	0.246605	0.347984	0.392386	0.296228	-0.266979	0.1099	0.0792672	-0.308643	-0.435295	-0.274737	-0.672364	-0.126601	-0.050127	0.323762	0.199343	0.498968	0.160693	-0.235006	0.386224	0.606036	0.358395	0.271155	0.651351	0.680337	0.591447	0.481135	0.469892	0.376535	0.206999	0.00920393	0.245233	-0.353162	-0.137164	-0.20605	0.0523746	-0.243976	-0.221287	-0.528764	-0.336227	M30 steelblue|0.6803
SLC20A2|Q08357	steelblue	M30	0.284731	-0.0326783	0.142882	-0.236555	0.111997	-0.0782116	0.392201	0.148687	0.0419224	-0.0402184	0.115052	0.127037	-0.370417	-0.479448	-0.335404	-0.658519	-0.114034	-0.271073	0.149284	0.243303	0.510328	0.218441	-0.233274	0.29423	0.416856	0.310929	0.500424	0.508747	0.667438	0.631067	0.647886	0.554993	0.454327	0.424036	0.316484	0.543487	-0.192485	0.198999	-0.00108179	0.180675	-0.192587	-0.0156688	-0.457953	-0.0654704	M30 steelblue|0.6674
PSMA6|G3V5Z7	steelblue	M30	0.367525	0.0641242	0.367662	-0.0771371	0.161733	0.0240907	0.543586	0.465525	0.0326578	-0.291528	0.141792	-0.0418675	-0.340572	-0.427423	-0.293896	-0.499337	-0.139288	-0.0206728	0.13617	0.00456737	0.246561	0.0481319	-0.313244	0.07405	0.234045	0.211011	0.337324	0.634614	0.667135	0.402605	0.393912	0.370663	0.349906	0.251996	0.254629	0.330593	-0.160745	0.033346	-0.406939	0.236522	-0.0362981	0.230298	-0.16617	0.103872	M30 steelblue|0.6671
LAMTOR5|O43504	steelblue	M30	0.275827	0.0570509	0.305304	-0.27169	0.311654	0.552329	0.294746	0.215584	-0.0192863	-0.304271	-0.113679	-0.144597	-0.283021	-0.18304	-0.262682	-0.437098	-0.376148	0.0333366	0.383018	0.154519	0.152411	0.191486	0.0543249	0.342928	0.47505	0.382424	-0.0640192	0.274944	0.655047	0.458237	0.387709	0.518899	0.434882	0.137431	0.0796048	0.252877	-0.542127	-0.201012	-0.345867	0.294866	-0.317689	-0.14128	-0.107022	0.0233635	M30 steelblue|0.655
LAMTOR5|A0A0C4DGV4	steelblue	M30	0.287049	0.0631752	0.308423	-0.266245	0.319865	0.555182	0.295819	0.214739	-0.0180057	-0.304666	-0.10304	-0.133025	-0.296554	-0.183574	-0.257655	-0.433943	-0.385227	0.0262795	0.376084	0.150884	0.147947	0.188688	0.0540255	0.354309	0.478314	0.384711	-0.0530753	0.278334	0.654944	0.455442	0.382842	0.520858	0.433591	0.141357	0.078545	0.255501	-0.538103	-0.208135	-0.346737	0.297893	-0.317265	-0.150446	-0.112004	0.0241149	M30 steelblue|0.6549
SRSF8|Q9BRL6	steelblue	M30	0.119533	0.0723911	0.174905	-0.208562	0.0653033	0.505859	0.271731	0.241255	-0.360503	-0.118032	-0.292618	-0.215283	-0.230464	-0.163135	-0.292712	-0.390098	-0.280824	0.237979	0.505654	0.324796	0.198221	0.0815162	-0.0437324	0.166531	0.308296	0.262749	-0.183016	0.0332076	0.653206	0.386531	0.258799	0.397095	0.282191	0.0330179	0.220535	0.279333	-0.515047	-0.0393344	-0.191688	0.135104	-0.236703	0.0141704	-0.0560726	0.12179	M30 steelblue|0.6532
C1QC|P02747	steelblue	M30	-0.14288	-0.163635	-0.0765411	-0.330608	-0.00366566	0.106823	0.272229	0.16578	0.0229588	-0.117713	-0.338512	-0.131951	-0.149026	-0.34431	-0.443702	-0.654098	-0.19902	0.0101034	0.378579	0.458496	0.441209	0.235345	-0.133507	0.116775	0.387363	0.242151	0.00902249	0.271781	0.644791	0.603094	0.563559	0.586933	0.449929	0.140085	0.145361	0.372047	-0.21763	0.212985	0.0767029	0.293691	-0.188502	0.0531907	-0.136681	0.0768958	M30 steelblue|0.6448
HGF|P14210	steelblue	M30	0.113237	-0.113675	0.172522	-0.274774	0.0887206	0.177776	0.448444	0.389414	0.160233	-0.307223	-0.171401	0.0258427	-0.0826452	-0.107617	-0.146396	-0.483529	-0.252971	-0.00988253	0.118703	0.180309	0.286469	0.221211	-0.0255655	0.108659	0.307454	0.329837	0.089412	0.338397	0.634041	0.496904	0.370006	0.363645	0.464346	0.248831	0.0846727	0.285599	-0.0578368	-0.0716535	-0.309299	0.256902	-0.205285	0.0620075	-0.180132	0.0185332	M30 steelblue|0.634
PREX2|Q70Z35	steelblue	M30	0.421071	0.0914301	0.26477	-0.0673178	0.476811	0.558309	0.397503	0.311359	0.182224	-0.293429	0.227725	-0.00670878	-0.363983	-0.332619	-0.167643	-0.423332	-0.309913	-0.23026	0.288818	0.0106572	0.363599	0.0157726	-0.188751	0.42297	0.600376	0.283429	0.185131	0.405666	0.630949	0.389511	0.449257	0.445649	0.155736	0.0869162	0.040162	0.179636	-0.492181	-0.39781	-0.172794	0.444936	-0.195313	-0.343052	-0.29727	-0.270329	M30 steelblue|0.6309
VPS37D|Q86XT2	steelblue	M30	-0.095275	-0.392192	-0.0324355	-0.348573	0.165171	0.169086	0.205666	0.31559	0.343819	-0.398519	-0.261113	-0.0775943	-0.123292	-0.214531	-0.304031	-0.593523	-0.108726	-0.0738192	0.207871	0.280204	0.396594	0.292801	-0.0378026	0.129543	0.429845	0.353895	-0.00676533	0.661471	0.629276	0.640835	0.426271	0.429715	0.484564	0.203184	-0.105686	0.181558	-0.101369	-0.110978	-0.390868	0.0870573	-0.270569	-0.122956	-0.210685	-0.279714	M30 steelblue|0.6293
RBBP7|Q16576-2	steelblue	M30	-0.0342901	-0.145777	-0.0391296	-0.338141	-0.0104985	0.280422	0.157087	0.139438	-0.0903663	-0.0390978	-0.340448	-0.099686	-0.14531	-0.146758	-0.326357	-0.509448	-0.198584	0.197033	0.547106	0.438055	0.331279	0.269556	0.032214	0.1329	0.385947	0.318693	-0.039875	0.134937	0.629232	0.558179	0.421437	0.536346	0.423119	0.168419	0.184091	0.39438	-0.440818	0.211564	0.0700708	0.0481562	-0.248796	0.0484336	-0.0933334	0.0484214	M30 steelblue|0.6292
RBBP7|Q16576	steelblue	M30	-0.0206185	-0.148699	-0.0146225	-0.347219	-0.0108701	0.31498	0.175987	0.149309	-0.0933428	-0.0504628	-0.349822	-0.122654	-0.131141	-0.151565	-0.337723	-0.517891	-0.171764	0.229398	0.566201	0.42557	0.331205	0.266051	0.0476408	0.129916	0.413963	0.348093	-0.0775554	0.126176	0.628466	0.564627	0.424389	0.534661	0.432404	0.135897	0.150835	0.361055	-0.460331	0.199736	0.062472	0.0253771	-0.271015	0.0515906	-0.109598	0.0322807	M30 steelblue|0.6285
AKR1C2|B4DK69	steelblue	M30	-0.231103	-0.314477	-0.174568	-0.503016	-0.417416	0.263076	0.245182	0.107809	-0.0804711	-0.0739391	-0.421919	0.06823	-0.141736	-0.18451	-0.273531	-0.509675	0.0255982	0.191887	0.287928	0.681236	0.440241	0.32979	0.0578087	0.129605	0.496369	0.522386	-0.107885	0.126805	0.626754	0.581136	0.394504	0.515806	0.55401	-0.0152646	-0.250165	0.157446	-0.101177	0.288902	-0.124685	-0.00427362	-0.485664	0.023317	-0.176843	-0.140232	M30 steelblue|0.6268
WFS1|O76024	steelblue	M30	0.333377	0.208966	0.330799	-0.13289	0.0670796	0.220757	0.551847	0.202388	-0.192478	0.0398536	-0.0652439	-0.110691	-0.457931	-0.504749	-0.408756	-0.594788	-0.168195	0.0279735	0.180389	0.246519	0.458573	0.0198381	-0.237344	0.293468	0.466819	0.369594	0.0972639	0.2248	0.62665	0.483712	0.434624	0.441593	0.332291	0.0756601	0.208766	0.340777	-0.3828	0.0689876	0.0552834	0.116145	-0.275408	-0.0114212	-0.343278	0.154174	M30 steelblue|0.6266
SRSF2|Q01130	steelblue	M30	0.342104	0.00247036	0.282459	-0.276	0.230305	0.313041	0.335635	0.27168	0.0307066	-0.119889	0.0522701	0.0482511	-0.190095	-0.134459	-0.219212	-0.400572	-0.154531	-0.0386436	0.338721	-0.000485258	0.110963	0.231172	0.0358787	0.353779	0.453611	0.393865	0.159657	0.323114	0.622294	0.426258	0.379034	0.468995	0.393548	0.273993	0.184268	0.36971	-0.419505	-0.0618938	-0.274652	0.0391288	-0.330206	-0.0924893	-0.238619	-0.0728678	M30 steelblue|0.6223
SSRP1|Q08945	steelblue	M30	0.0945497	-0.0986595	0.0693819	-0.176308	0.111139	0.0952294	0.242735	0.277934	0.0432539	-0.108792	-0.107376	-0.141358	-0.178029	-0.359991	-0.306187	-0.557556	-0.0105994	0.0890412	0.395353	0.334355	0.416874	0.132528	-0.234942	0.150162	0.306962	0.195463	0.140237	0.546499	0.621451	0.507946	0.390025	0.323833	0.34677	0.164138	0.186821	0.304572	-0.241229	0.0770589	-0.0897933	0.0369019	-0.117158	0.0683899	-0.274854	-0.0138245	M30 steelblue|0.6215
RNPS1|Q15287	steelblue	M30	0.270453	-0.0906978	0.153369	-0.0820647	0.414699	0.400763	0.361123	0.536672	0.353582	-0.506594	0.0124687	-0.0549346	-0.0749795	-0.297358	-0.173548	-0.474662	-0.219315	0.0621578	0.234872	0.169865	0.384364	0.00550226	-0.205657	0.158744	0.456001	0.215454	-0.0168752	0.501227	0.618603	0.375744	0.222785	0.256637	0.230049	0.0255447	-0.0361924	0.094359	-0.354387	-0.3392	-0.435282	0.146726	-0.1082	-0.151879	-0.219365	-0.231437	M30 steelblue|0.6186
MTAP|F8WES2	steelblue	M30	-0.0103342	-0.213797	-0.0244628	-0.361466	0.196673	0.427203	0.0408553	0.0136088	0.0197041	-0.16264	-0.229757	0.0247028	-0.313872	-0.0361571	-0.18888	-0.369039	-0.523946	-0.12225	0.405758	0.213592	0.185863	0.298343	0.125742	0.373167	0.36118	0.287322	0.038124	0.151423	0.609426	0.479996	0.283175	0.551439	0.439402	0.217683	0.0361803	0.308677	-0.361196	-0.0729354	-0.190338	0.110739	-0.328558	-0.332535	-0.16499	-0.0443177	M30 steelblue|0.6094
CCDC94|Q9BW85	steelblue	M30	-0.147057	-0.20584	0.184514	-0.287454	-0.07688	0.192311	0.281805	0.34923	0.137005	-0.250512	-0.360548	-0.303686	-0.206778	-0.443522	-0.462658	-0.62237	0.257447	0.242958	0.48716	0.366	0.476637	0.130563	-0.198051	-0.213279	0.295169	0.230983	-0.102804	0.545647	0.608367	0.479976	0.401524	0.367098	0.398816	-0.0340266	0.0367626	0.157504	-0.346728	0.177335	-0.244169	0.012942	-0.180575	0.103898	-0.183601	-0.0203592	M30 steelblue|0.6084
IGFBP5|P24593	steelblue	M30	0.0403033	0.119928	0.172176	-0.137011	-0.23213	-0.0342738	0.500184	0.249628	-0.255287	-0.00215677	-0.343765	-0.313826	-0.216917	-0.467284	-0.411845	-0.570354	0.0114367	0.194809	0.362685	0.441081	0.362284	0.0244557	-0.304043	-0.0553035	0.182847	0.172367	-0.060304	0.271748	0.604974	0.438218	0.439393	0.403078	0.357994	-0.137231	0.204129	0.243737	-0.174488	0.262514	0.106718	0.239171	-0.0910749	0.268298	-0.0462639	0.401088	M30 steelblue|0.605
GPX1|P07203	steelblue	M30	0.0337573	0.0792043	0.403064	-0.0973028	0.0617081	0.163768	0.317192	0.311522	0.00297638	-0.0317687	-0.0630641	-0.142618	-0.275904	-0.380131	-0.308667	-0.500641	0.01941	0.203989	0.384255	0.270822	0.317724	0.0463632	-0.270123	-0.028242	0.175582	0.148363	0.1676	0.470657	0.601127	0.403229	0.424849	0.342004	0.264743	0.17232	0.309904	0.340242	-0.351038	0.143173	-0.109363	0.25413	-0.069247	0.156667	-0.204291	-0.0168891	M30 steelblue|0.6011
PLCB3|Q01970	steelblue	M30	0.106621	0.0324345	0.324482	-0.194275	0.00968524	0.0900055	0.28485	0.182718	0.0498906	0.00361138	0.0514206	-0.0223488	-0.191927	-0.348604	-0.309333	-0.50903	-0.00544493	0.0638802	0.363126	0.22149	0.36165	0.140145	-0.178057	0.0296003	0.255127	0.210819	0.294932	0.398195	0.597659	0.463296	0.510149	0.365223	0.309768	0.289483	0.282055	0.361184	-0.370412	0.1553	-0.162213	0.0936928	-0.157129	0.101117	-0.308322	-0.115261	M30 steelblue|0.5977
ZNF207|X6R4W8	steelblue	M30	0.214535	0.0591878	0.313911	-0.301651	0.143265	0.438957	0.301164	0.182132	-0.088193	0.169114	0.00991352	0.107845	-0.281138	-0.0823399	-0.147503	-0.419916	-0.181749	0.16684	0.30899	0.0441738	0.170329	0.254439	0.138603	0.364652	0.528786	0.523491	0.14114	0.14793	0.585476	0.43082	0.439067	0.487517	0.425827	0.175374	0.169884	0.361198	-0.468571	0.0687456	-0.0893312	0.145471	-0.434312	-0.0495155	-0.179991	-0.0449829	M30 steelblue|0.5855
ACADM|B7Z9I1	steelblue	M30	-0.050376	-0.399243	-0.0601336	-0.317921	0.0323036	0.134069	0.284406	0.31603	0.0739836	-0.128549	0.0106954	0.0996384	-0.166805	-0.25136	-0.253968	-0.584853	0.0451836	0.267316	0.445322	0.136916	0.51985	0.26119	-0.0326771	0.0167016	0.368872	0.343087	0.299348	0.419186	0.582671	0.61568	0.396026	0.401094	0.468511	0.270759	0.0300974	0.252895	-0.167688	0.237993	-0.0902923	-0.0534487	-0.174253	0.0882332	-0.368952	-0.295617	M30 steelblue|0.5827
CLIP1|P30622	steelblue	M30	-0.0934325	-0.218377	0.163866	-0.268846	-0.238651	0.0604346	0.263392	0.245175	0.0453382	-0.300997	-0.317121	-0.219752	0.0504162	-0.162462	-0.246275	-0.422273	-0.0166639	0.0765949	0.369508	0.0950288	0.150609	0.250602	-0.0552873	-0.232678	0.0812597	0.17467	0.0104812	0.377611	0.582193	0.422029	0.412757	0.436186	0.438437	0.00346639	0.0486733	0.113198	-0.133271	0.269337	-0.169801	0.0613077	-0.0643943	0.369332	0.127024	0.165852	M30 steelblue|0.5822
RABEP2|Q9H5N1	steelblue	M30	0.0773279	-0.26829	0.114964	-0.418366	0.194613	0.076371	0.0893558	0.288081	0.422386	-0.229959	0.128608	0.468868	-0.0441812	0.133539	-0.00480798	-0.339918	-0.105079	-0.0367769	0.258235	-0.0414374	0.0565021	0.510318	0.220688	0.278643	0.428573	0.352272	0.420394	0.502991	0.579512	0.337189	0.402983	0.539593	0.417679	0.405927	0.0733505	0.349559	-0.298548	-0.0152689	-0.369499	0.00443813	-0.40476	-0.0416132	-0.183861	-0.257906	M30 steelblue|0.5795
OBSL1|O75147	steelblue	M30	0.333072	-0.0560421	-0.02223	-0.0711001	0.311264	0.403569	0.204061	0.101832	3.39905e-05	-0.182312	0.183856	0.186252	-0.361137	-0.309677	-0.117782	-0.459666	-0.448732	-0.200318	0.323506	0.0977187	0.489234	0.0671663	-0.124407	0.428298	0.447359	0.194863	0.357962	0.197489	0.578665	0.409111	0.341603	0.466115	0.214799	0.194144	-0.00261777	0.25148	-0.326323	-0.120838	0.0124308	0.162347	-0.102349	-0.154071	-0.484598	-0.127793	M30 steelblue|0.5787
TMEM245|Q9H330	steelblue	M30	0.370272	-0.157584	0.158869	-0.157641	0.274617	0.276652	0.32633	0.355083	0.0184061	-0.280306	0.228003	0.251058	-0.341754	-0.19204	-0.110958	-0.442623	-0.164608	0.118663	0.323027	-0.0273636	0.266537	0.201559	-0.0538223	0.248326	0.441358	0.324709	0.453146	0.399685	0.578308	0.41811	0.368014	0.481269	0.365149	0.252145	0.117602	0.273574	-0.35168	0.0686452	-0.0361085	0.0130109	-0.145192	0.0421334	-0.38675	-0.156102	M30 steelblue|0.5783
CLIP1|P30622-2	steelblue	M30	0.0691676	-0.0609047	0.315665	-0.226697	-0.180705	0.126682	0.300983	0.229362	-0.0761069	-0.127325	-0.265336	-0.165502	-0.104057	-0.200769	-0.191937	-0.398447	-0.0457084	0.17557	0.409428	0.0509147	0.105222	0.190253	-0.0502219	-0.117705	0.128287	0.209591	0.00480065	0.265514	0.578168	0.371665	0.421614	0.479301	0.405572	-0.00251517	0.204797	0.185365	-0.335944	0.316429	-0.181588	0.182602	-0.0737891	0.324254	0.0270521	0.210519	M30 steelblue|0.5782
ACADM|Q5T4U5	steelblue	M30	-0.0677768	-0.404584	-0.0555451	-0.313606	0.0219009	0.140597	0.27872	0.316253	0.0693885	-0.118478	0.00184746	0.0944646	-0.159906	-0.244737	-0.242611	-0.577818	0.0541873	0.287699	0.46115	0.140868	0.509531	0.2614	-0.0274806	-0.00114833	0.356837	0.338212	0.292448	0.412282	0.577548	0.612411	0.395638	0.399514	0.470217	0.260735	0.0238802	0.242404	-0.162481	0.254713	-0.082073	-0.0491463	-0.16574	0.101844	-0.371278	-0.289945	M30 steelblue|0.5775
CTSH|P09668	steelblue	M30	-0.0520409	-0.174589	0.0886721	-0.302974	0.169272	0.270795	0.206772	0.184672	0.152218	-0.137125	0.012419	0.114599	-0.315298	-0.232572	-0.200568	-0.508541	-0.229034	0.00611533	0.340252	0.192129	0.331734	0.277614	-0.0379534	0.21791	0.37781	0.317142	0.283919	0.413543	0.575204	0.543448	0.497819	0.516944	0.457446	0.287863	0.0415514	0.269098	-0.401831	0.0395508	-0.279722	0.250048	-0.207867	-0.0674749	-0.319995	-0.125365	M30 steelblue|0.5752
INPPL1|O15357	steelblue	M30	0.124205	-0.101663	0.207734	-0.295102	0.277877	0.14653	0.127879	0.120393	0.255939	-0.11593	0.128463	0.134632	-0.137566	-0.195644	-0.163637	-0.468093	-0.196981	-0.235424	0.262307	0.178263	0.275442	0.33671	0.0404534	0.277339	0.421241	0.289973	0.358704	0.463596	0.566861	0.48103	0.565424	0.524709	0.429682	0.396778	0.0949927	0.341999	-0.255496	0.00890284	-0.200114	0.217748	-0.290214	-0.0402893	-0.386446	-0.179781	M30 steelblue|0.5669
PSMB6|P28072	steelblue	M30	0.16941	-0.00674789	0.126828	-0.348424	0.210575	0.275768	0.200473	0.0528371	-0.049675	-0.0850044	-0.00752408	0.152808	-0.455476	-0.128403	-0.304435	-0.452224	-0.376506	-0.0649452	0.138585	0.0699146	0.0203015	0.26152	0.025327	0.479614	0.396135	0.349251	0.216894	0.244329	0.561976	0.424715	0.391228	0.512894	0.425462	0.321904	0.27821	0.475341	-0.332541	-0.0594838	-0.159857	0.259559	-0.305397	-0.213882	-0.109587	-0.0494631	M30 steelblue|0.562
RGCC|Q9H4X1	steelblue	M30	0.117376	-0.183639	0.107203	-0.408827	-0.0634954	-0.092594	0.188308	0.124305	0.0400934	-0.39608	-0.320042	-0.145589	0.0364743	-0.181366	-0.351188	-0.506761	0.0166603	-0.127597	0.231232	0.280695	0.292134	0.324312	-0.007859	0.0483752	0.2252	0.258992	-0.0607089	0.253363	0.561152	0.508048	0.489247	0.464561	0.48699	0.268585	0.174083	0.346075	-0.15147	0.0975682	-0.286709	0.0401658	-0.237677	0.131007	-0.14781	-0.0832333	M30 steelblue|0.5612
GNPDA1|P46926	steelblue	M30	-0.125712	-0.136753	0.0621746	-0.245017	-0.228206	-0.0732009	0.370732	0.274142	-0.0224052	-0.277988	-0.442924	-0.263144	0.127273	-0.229469	-0.324847	-0.413642	0.0829939	0.183784	0.229449	0.389241	0.199583	0.143332	-0.114798	-0.213818	0.0704204	0.166124	-0.186355	0.333505	0.553232	0.35656	0.297404	0.293327	0.388334	-0.0106165	0.00815937	0.162278	0.0888992	0.170371	-0.291877	0.161088	-0.0796066	0.366778	0.0524289	0.191567	M30 steelblue|0.5532
CLIP1|P30622-1	steelblue	M30	0.0563712	-0.0534353	0.319024	-0.207759	-0.193491	0.156377	0.324913	0.219964	-0.113963	-0.11495	-0.287161	-0.222057	-0.123465	-0.237292	-0.205076	-0.403692	-0.0496645	0.2058	0.402362	0.0774165	0.112337	0.150327	-0.0556423	-0.141468	0.115952	0.219452	-0.0514049	0.24194	0.551323	0.382226	0.39831	0.453212	0.409561	-0.0348029	0.168649	0.150019	-0.310783	0.320396	-0.177763	0.186514	-0.0570208	0.332542	0.0237943	0.222066	M30 steelblue|0.5513
HNRNPM|NAQZM1	steelblue	M30	0.0310656	-0.0844773	0.0378747	-0.103682	-0.0720446	0.223493	0.18725	0.219936	-0.129716	-0.157179	-0.220457	-0.169115	-0.0653365	-0.294011	-0.314692	-0.39006	-0.118965	0.318875	0.541989	0.255417	0.353369	0.0515799	-0.159479	-0.0866429	0.187248	0.047776	0.0499233	0.167191	0.550845	0.355004	0.261725	0.387348	0.204945	0.0151354	0.218531	0.224268	-0.521994	0.237399	0.17097	0.0882533	0.0520471	0.288915	-0.127259	0.144271	M30 steelblue|0.5508
PSMC4|P43686	steelblue	M30	0.0592657	-0.0665618	0.15669	-0.228002	0.171366	0.192367	0.177493	0.215756	0.0660329	-0.338156	-0.109204	-0.0810666	-0.271532	-0.200414	-0.333595	-0.380786	-0.218512	0.0183144	0.337337	0.220537	0.104961	0.218766	-0.0473629	0.0861047	0.262218	0.174747	0.118995	0.396579	0.549112	0.395847	0.375991	0.475566	0.374083	0.229816	0.1115	0.281258	-0.269027	-0.0279984	-0.116224	0.298547	-0.0966642	0.0475396	-0.0734089	0.0494487	M30 steelblue|0.5491
SCPEP1|Q9HB40	steelblue	M30	0.0794832	-0.210804	-0.059045	-0.27607	0.0144173	-0.0460968	0.147399	0.135584	0.0506357	-0.12632	-0.0868332	0.117168	-0.204291	-0.2809	-0.204626	-0.542814	-0.149605	-0.105271	0.240241	0.343458	0.387227	0.282788	-0.0753657	0.24251	0.331127	0.201745	0.281269	0.37363	0.54786	0.485503	0.463663	0.554017	0.379422	0.265401	0.185344	0.405973	-0.281407	0.167681	0.101096	0.216061	-0.172706	0.0190024	-0.276829	-0.0792705	M30 steelblue|0.5479
TRAM1|Q15629	steelblue	M30	0.277823	-0.00841895	0.0804389	-0.342425	0.391209	0.382653	0.109703	0.0214381	0.086983	0.0286144	0.0688091	0.248722	-0.337479	0.00926434	0.0106744	-0.306889	-0.350561	-0.182626	0.0816598	0.223257	0.188745	0.344779	0.156645	0.555856	0.469707	0.416154	0.197624	0.26256	0.545396	0.447998	0.339968	0.513812	0.390159	0.38574	0.309693	0.475093	-0.3891	-0.162715	-0.0715001	0.16335	-0.40517	-0.376201	-0.128034	-0.239881	M30 steelblue|0.5454
SPARC|D3DQH8	steelblue	M30	-0.310744	-0.369462	-0.237803	-0.446868	-0.213675	0.118325	0.0858822	-0.0583049	-0.114889	-0.0326686	-0.44863	-0.0656267	-0.174539	-0.218736	-0.334848	-0.5659	-0.0961704	0.103981	0.460163	0.511356	0.372165	0.352188	0.0145191	0.12584	0.329565	0.317274	-0.0801698	0.0500729	0.543072	0.638621	0.512539	0.565711	0.528439	0.0494722	-0.065799	0.17963	-0.275545	0.258265	0.0646352	0.00958699	-0.303495	-0.0449734	-0.290327	-0.0525421	M30 steelblue|0.5431
SMAD4|Q13485	steelblue	M30	-0.0199615	-0.0841161	0.160381	-0.378171	-0.134458	0.171472	0.21637	0.0625634	-0.111082	-0.0871925	-0.46046	-0.114691	0.00768189	0.0222381	-0.0943707	-0.318801	-0.0543338	0.0324877	0.147639	0.434003	0.000617711	0.284018	0.160745	0.0882416	0.183084	0.381042	-0.288976	0.086176	0.533912	0.323975	0.254321	0.361042	0.432306	0.0174595	-0.00743814	0.190058	0.00163908	0.0489117	-0.398368	-0.174086	-0.445014	0.017503	0.0531876	0.0397562	M30 steelblue|0.5339
PHYKPL|Q8IUZ5	steelblue	M30	-0.241715	-0.422024	-0.210362	-0.494722	-0.373567	0.0955442	-0.0395171	-0.114029	-0.265717	0.129398	-0.350896	-0.0295733	-0.309163	-0.145721	-0.27179	-0.501708	0.00856778	0.0524908	0.461709	0.315451	0.298895	0.424182	0.105868	0.147541	0.19472	0.23283	0.145499	0.0829076	0.508987	0.566747	0.440135	0.579915	0.516461	0.270946	0.290258	0.401095	-0.397541	0.581888	0.20271	-0.0946405	-0.247808	-0.0962321	-0.19583	-0.108433	M30 steelblue|0.509
RAB31|Q13636	steelblue	M30	0.228525	-0.245236	0.0872712	-0.306729	0.0563466	-0.00687331	0.272719	0.210476	0.161511	-0.0698648	0.0295824	0.127049	0.0953441	-0.137491	-0.0915827	-0.469171	0.141082	-0.0797738	0.0959493	0.148656	0.280327	0.318862	0.0075771	0.139074	0.332229	0.342438	0.279156	0.39322	0.507482	0.481848	0.471572	0.352818	0.402328	0.382409	0.242681	0.396163	-0.14849	0.263461	-0.0947095	-0.155999	-0.221131	0.122016	-0.35724	-0.285916	M30 steelblue|0.5075
BPTF|Q12830	steelblue	M30	-0.302743	-0.315582	0.101444	-0.395368	-0.299704	0.38362	0.115538	0.0601325	-0.081079	-0.0310499	-0.446063	-0.117127	-0.0491003	-0.0714887	-0.190457	-0.356011	0.255795	0.32895	0.421977	0.566118	0.112408	0.262835	0.108355	0.0319389	0.299434	0.3385	-0.227452	0.0817483	0.505058	0.393995	0.298249	0.355391	0.373115	-0.120585	-0.195712	-0.0240181	-0.244238	0.338234	-0.27358	-0.146683	-0.38385	-0.100987	-0.325474	-0.325159	M30 steelblue|0.5051
ZNF326|Q5BKZ1	steelblue	M30	0.0402369	-0.248295	-0.110739	-0.206616	0.265143	0.207723	0.102291	0.212083	0.106667	-0.275986	-0.167685	-0.0281071	-0.294803	-0.291771	-0.250764	-0.498539	-0.228473	-0.0388321	0.324908	0.21114	0.350003	0.177679	-0.137069	0.261478	0.378139	0.238647	0.0582591	0.360268	0.491343	0.506633	0.36909	0.51019	0.395526	0.127222	0.0853513	0.268468	-0.246554	-0.00239841	0.0617757	0.0847525	-0.131308	-0.161634	-0.199485	-0.0673613	M30 steelblue|0.4913
RPL7|P18124	steelblue	M30	0.369435	-0.0555117	0.381287	-0.261866	0.260378	0.224951	0.401075	0.298737	0.189676	0.0685896	0.256111	0.182732	-0.204234	-0.26521	-0.108348	-0.519758	0.123919	-0.0262338	0.0843087	0.0279185	0.302066	0.232689	-0.00100414	0.32318	0.56034	0.560363	0.301187	0.475789	0.482661	0.485304	0.525788	0.414189	0.460059	0.327948	0.119741	0.355136	-0.176503	0.0998288	-0.135521	0.0618412	-0.396771	-0.0892925	-0.422902	-0.347971	M30 steelblue|0.4827
HOGA1|Q86XE5	steelblue	M30	0.427574	-0.102104	0.195224	-0.307649	-0.113108	-0.0612807	0.364877	0.184757	-0.261803	-0.258596	-0.104544	-0.149572	-0.42244	-0.419185	-0.4503	-0.539112	0.37027	-0.163217	0.0882741	0.119393	0.397548	0.169597	-0.167552	0.324016	0.428756	0.402355	0.0823017	0.354743	0.465114	0.464473	0.535288	0.453399	0.388301	0.251836	0.299282	0.399053	-0.458205	0.330117	-0.0791779	-0.0580811	-0.218622	0.202295	-0.40138	-0.139918	M30 steelblue|0.4651
ITGAM|P11215-2	steelblue	M30	-0.0995252	-0.227895	0.000132185	-0.363427	-0.0730971	0.0355764	-0.0172012	0.0363265	-0.0391996	0.0570584	-0.222335	-0.0261279	-0.0472317	-0.165854	-0.241956	-0.54169	0.0914202	0.107525	0.474934	0.291993	0.41443	0.317514	0.0352907	0.134411	0.288751	0.263922	0.016426	0.147	0.446821	0.523824	0.483118	0.457622	0.415522	0.189923	0.165238	0.315465	-0.24697	0.272657	0.0703996	-0.0316787	-0.293198	0.0442083	-0.284767	-0.178672	M30 steelblue|0.4468
BBS5|Q8N3I7	steelblue	M30	-0.31246	-0.295638	-0.11235	-0.300617	-0.314857	0.380611	0.133178	-0.00334575	-0.167772	-0.0718383	-0.343872	-0.133772	-0.326921	-0.297705	-0.306418	-0.450306	-0.110944	0.324794	0.468297	0.387373	0.500169	0.113188	-0.0398633	-0.0448867	0.330022	0.32857	-0.212105	-0.0373211	0.438623	0.464703	0.253436	0.366934	0.315708	-0.13742	-0.310034	-0.132091	-0.217359	0.27021	-0.18895	-0.353651	-0.326667	-0.0949294	-0.2789	-0.200597	M30 steelblue|0.4386
NOGENE|E9PBE3	steelblue	M30	-0.307808	-0.293084	-0.111082	-0.291317	-0.306935	0.385346	0.139146	0.0105201	-0.156956	-0.0720043	-0.345406	-0.137146	-0.319414	-0.296225	-0.295467	-0.445073	-0.0989091	0.328412	0.467068	0.389947	0.499723	0.109121	-0.0405442	-0.0472885	0.331858	0.33192	-0.221189	-0.0370286	0.437683	0.463882	0.249374	0.362089	0.314505	-0.144238	-0.312703	-0.139502	-0.218101	0.265968	-0.194078	-0.357743	-0.326364	-0.0975291	-0.280745	-0.201009	M30 steelblue|0.4377
SMG5|Q9UPR3	steelblue	M30	0.296853	0.321282	0.182034	-0.0318932	-0.0256948	-0.00897509	0.271068	0.0599652	-0.353368	-0.156556	-0.0864376	-0.117402	-0.181114	-0.115291	-0.15654	0.000765009	-0.150474	-0.0261874	0.0710944	0.278207	-0.0721753	0.0145144	-0.0756561	0.0822628	-0.0180172	0.0288926	-0.0521914	0.077489	0.370809	0.0298669	-0.00777869	0.169151	0.096072	-0.015217	0.23557	0.169295	-0.203077	-0.101733	-0.144646	0.157641	-0.0811055	0.0243688	0.216766	0.336994	M30 steelblue|0.3708
UQCRC2|P22695	brown	M3	0.0593841	0.318037	-0.261553	0.775709	0.0453616	-0.205267	-0.121966	0.0547756	-0.200557	-0.20563	0.137151	-0.340783	0.0756101	-0.225935	0.0561726	0.420898	-0.218742	-0.0247944	-0.219337	-0.119013	0.101672	-0.751899	-0.597322	-0.441815	-0.63671	-0.880614	0.0160223	-0.0706874	-0.430308	-0.587034	-0.636458	-0.68261	-0.806951	-0.433688	0.0450062	-0.367292	0.232616	-0.23173	0.217304	0.223143	0.952107	0.232169	0.278889	0.441966	M3 brown|0.9521
NDUFAB1|O14561	brown	M3	0.107467	0.296172	-0.233494	0.750699	0.0233279	-0.25555	0.0168738	0.0920693	-0.257138	-0.243133	0.158164	-0.361653	0.00590984	-0.359381	-0.019121	0.305021	-0.177395	-0.0340298	-0.22982	-0.0490273	0.183687	-0.739266	-0.66802	-0.454746	-0.611177	-0.80467	0.0864955	0.0204434	-0.326363	-0.458682	-0.523443	-0.610604	-0.690446	-0.357874	0.0623168	-0.306425	0.297842	-0.172435	0.195922	0.197065	0.936577	0.310914	0.191501	0.437187	M3 brown|0.9366
UQCRFS1|P47985	brown	M3	0.134769	0.303229	-0.24026	0.769433	0.0761342	-0.161132	-0.0558326	0.109612	-0.237946	-0.278283	0.147356	-0.360719	0.0354515	-0.278929	0.0016351	0.350355	-0.20285	0.0310594	-0.16122	-0.123032	0.126855	-0.751117	-0.613598	-0.432527	-0.565682	-0.821191	0.0153337	-0.0480433	-0.371551	-0.525823	-0.584408	-0.632092	-0.747802	-0.444345	0.0387664	-0.368161	0.202951	-0.219554	0.230261	0.176074	0.936481	0.273425	0.226846	0.439611	M3 brown|0.9365
ATP5H|O75947	brown	M3	0.00672334	0.31278	-0.279416	0.7536	-0.044709	-0.179586	-0.0682787	0.0436451	-0.206247	-0.134449	0.0629845	-0.338282	0.0732608	-0.279402	0.0391568	0.360003	-0.237013	0.0100613	-0.168741	0.0249251	0.161026	-0.739844	-0.624885	-0.468574	-0.586534	-0.843858	0.0108293	-0.106207	-0.345166	-0.519337	-0.574975	-0.611254	-0.764445	-0.491988	0.0279314	-0.372466	0.173073	-0.126628	0.302257	0.213869	0.921601	0.258853	0.245502	0.494559	M3 brown|0.9216
UQCRB|P14927	brown	M3	0.0405391	0.268351	-0.293869	0.770445	0.142898	-0.120238	-0.201763	0.0738585	-0.11477	-0.285805	0.14589	-0.293571	0.105077	-0.133096	0.125562	0.472676	-0.259907	-0.00398768	-0.206508	-0.116141	0.0601466	-0.720809	-0.534739	-0.409257	-0.60537	-0.879257	-0.00736779	-0.0624372	-0.441176	-0.628415	-0.692636	-0.695511	-0.826412	-0.458498	-0.0390487	-0.43009	0.250843	-0.33993	0.187181	0.175482	0.916412	0.146886	0.301408	0.362121	M3 brown|0.9164
NDUFB10|O96000	brown	M3	0.0438595	0.250252	-0.180196	0.75071	0.0623123	-0.0740201	-0.0209255	0.115493	-0.226018	-0.181794	0.17576	-0.400782	-0.0689528	-0.358406	0.00167508	0.306901	-0.166755	0.096942	-0.0176427	-0.1198	0.213231	-0.748977	-0.627612	-0.465322	-0.544856	-0.767007	0.0335999	-0.00212567	-0.348119	-0.416329	-0.535435	-0.596244	-0.68694	-0.436948	-0.0497343	-0.430205	0.166648	-0.191626	0.221568	0.191858	0.914028	0.18802	0.109124	0.352567	M3 brown|0.914
ATP6V1E1|P36543	brown	M3	0.0692353	0.41653	-0.0460314	0.762828	-0.0529619	-0.162639	0.10535	0.154924	-0.281124	-0.236145	-0.000121862	-0.515612	0.00287816	-0.428075	-0.136832	0.240157	-0.212276	0.0884148	0.00392897	0.0493557	0.152079	-0.785133	-0.754373	-0.548624	-0.597949	-0.829062	-0.0331938	0.0139724	-0.155884	-0.437851	-0.445792	-0.526017	-0.690955	-0.514132	0.0840602	-0.342239	0.142393	-0.152415	0.157529	0.283966	0.910333	0.37297	0.214824	0.599837	M3 brown|0.9103
PDHX|O00330	brown	M3	-0.0434388	0.28025	-0.246188	0.720586	-0.0123573	-0.139193	-0.18006	-0.00556893	-0.246537	-0.187918	0.0115709	-0.392203	0.0309306	-0.233787	0.0565001	0.38075	-0.219353	0.0329273	-0.129134	0.0786487	0.0933442	-0.704985	-0.563818	-0.454634	-0.61746	-0.844547	-0.0738349	-0.0605124	-0.378328	-0.54633	-0.562629	-0.591096	-0.742685	-0.526873	-0.0295631	-0.416207	0.165756	-0.193666	0.232201	0.314344	0.904405	0.205172	0.26918	0.419983	M3 brown|0.9044
NDUFA5|Q16718	brown	M3	0.118389	0.30744	-0.207144	0.759004	0.130221	-0.0581521	-0.036619	0.110712	-0.165365	-0.239114	0.19137	-0.283898	-0.0483603	-0.316242	0.0444824	0.296608	-0.291434	-0.0238394	-0.0987412	-0.0614884	0.19038	-0.738408	-0.637209	-0.329543	-0.469976	-0.796548	0.0883552	-0.00616868	-0.289665	-0.474046	-0.507166	-0.548637	-0.747388	-0.456683	-0.0295578	-0.384448	0.0695144	-0.295297	0.184468	0.32743	0.903641	0.107542	0.072408	0.349259	M3 brown|0.9036
NDUFS4|O43181	brown	M3	0.0684026	0.31096	-0.10943	0.716989	0.0176282	-0.0710778	-0.0176463	0.135188	-0.238316	-0.227481	0.115191	-0.377545	-0.00283749	-0.314257	0.0152519	0.279595	-0.195534	0.074516	0.00820863	-0.0784784	0.165834	-0.703978	-0.596004	-0.449228	-0.534111	-0.786181	0.0292012	-0.0225023	-0.250022	-0.440206	-0.466276	-0.520249	-0.665751	-0.482833	0.000519244	-0.391011	0.0454132	-0.195186	0.166343	0.369242	0.902972	0.271227	0.126161	0.431667	M3 brown|0.903
ATP5B|P06576	brown	M3	0.00955722	0.258867	-0.20078	0.658721	-0.0771268	-0.10718	-0.00386449	0.0611514	-0.341468	-0.243633	-0.077695	-0.525842	-0.0425928	-0.39005	-0.12683	0.188009	-0.260425	0.0983245	0.0320979	0.104666	0.227544	-0.695024	-0.641591	-0.512106	-0.568779	-0.768261	-0.0717632	-0.0237544	-0.17549	-0.33011	-0.44275	-0.491332	-0.591769	-0.470971	0.0502325	-0.332492	0.111139	-0.0712637	0.208093	0.222147	0.90001	0.324785	0.191329	0.524042	M3 brown|0.9
CHCHD3|F8WAR4	brown	M3	0.1134	0.354001	-0.127952	0.770193	0.0262909	-0.0562208	0.134015	0.24771	-0.196481	-0.213822	0.0355036	-0.472002	0.0147228	-0.455357	-0.090934	0.201462	-0.211096	0.184773	-0.0127066	0.007307	0.309351	-0.810495	-0.750802	-0.500982	-0.470025	-0.735782	-0.073816	0.0352591	-0.170115	-0.376353	-0.516352	-0.551579	-0.677099	-0.530278	-0.00369567	-0.375688	0.156369	-0.187291	0.227672	0.248856	0.898267	0.333349	0.193765	0.519424	M3 brown|0.8983
CHCHD3|C9JRZ6	brown	M3	0.115078	0.357219	-0.117759	0.780264	0.0221962	-0.0412803	0.136092	0.25909	-0.189136	-0.206634	0.0438393	-0.468339	0.026481	-0.439723	-0.0634427	0.221275	-0.200441	0.209925	0.00616147	-0.00486633	0.297361	-0.813173	-0.73744	-0.516445	-0.471443	-0.731271	-0.0776397	0.0342335	-0.177571	-0.388869	-0.532284	-0.560883	-0.679075	-0.55485	-0.0275756	-0.405969	0.158156	-0.185985	0.222745	0.230607	0.898184	0.347369	0.207553	0.532956	M3 brown|0.8982
NDUFV2|E7EPT4	brown	M3	0.0510201	0.245509	-0.159497	0.765267	0.0911478	-0.00579465	-0.02738	0.233237	-0.129578	-0.287074	0.133553	-0.35381	0.0103334	-0.304302	0.0452111	0.312178	-0.161227	0.142039	0.017594	-0.102303	0.164533	-0.758228	-0.609407	-0.458493	-0.484453	-0.763677	-0.0247049	0.0303213	-0.284285	-0.488745	-0.5741	-0.588454	-0.726495	-0.573373	-0.126048	-0.503604	0.0563708	-0.288195	0.101562	0.23413	0.897859	0.188478	0.114055	0.331349	M3 brown|0.8979
ATP6V1G2|H0Y474	brown	M3	-0.00639475	0.413791	-0.0117596	0.687755	-0.185957	-0.301739	0.013119	0.0782359	-0.325289	-0.126575	0.00618041	-0.530757	0.0593206	-0.355887	-0.148187	0.286841	-0.0268874	0.141332	-0.0413637	-0.111325	0.0377426	-0.702676	-0.634338	-0.63716	-0.677895	-0.797384	-0.0476318	-0.0420161	-0.302208	-0.47153	-0.40327	-0.54632	-0.628078	-0.480662	0.154296	-0.332281	0.199157	-0.0145973	0.25105	0.280695	0.897521	0.545853	0.3647	0.634323	M3 brown|0.8975
NDUFS3|O75489	brown	M3	0.100896	0.309653	-0.181814	0.782374	0.0394031	-0.119683	-0.0599972	0.0854301	-0.153986	-0.163754	0.202477	-0.239662	0.0287766	-0.236651	0.134106	0.414711	-0.179376	-0.0105887	-0.199241	-0.167292	0.0589083	-0.748183	-0.565484	-0.392792	-0.534105	-0.78271	0.0460274	-0.105084	-0.420115	-0.583148	-0.581242	-0.62133	-0.785563	-0.517152	-0.0731191	-0.461357	0.149588	-0.240746	0.18233	0.244618	0.894217	0.152717	0.128396	0.349037	M3 brown|0.8942
COX7A2|H0UI06	brown	M3	0.0900956	0.309743	-0.0953405	0.756583	0.126693	0.0265386	0.00788426	0.144737	-0.158181	-0.260193	0.125528	-0.414066	-0.100107	-0.427736	-0.0318672	0.204207	-0.278027	0.0649931	0.0246704	0.0185249	0.276583	-0.762725	-0.701516	-0.421337	-0.450522	-0.749496	0.0235596	0.0389796	-0.209246	-0.35519	-0.424559	-0.515651	-0.677923	-0.46768	-0.052518	-0.410254	0.0507327	-0.263169	0.167751	0.323843	0.891772	0.140122	0.0299052	0.333151	M3 brown|0.8918
ATP5C1|P36542-2	brown	M3	0.0452488	0.296664	-0.211573	0.729369	-0.0312	-0.0917379	0.00938003	0.164364	-0.211803	-0.192669	0.0126618	-0.415833	0.103909	-0.296826	-0.0178136	0.28753	-0.198221	0.152779	-0.0319975	0.0455423	0.193181	-0.737742	-0.632444	-0.507563	-0.521353	-0.784606	-0.0564175	-0.0313188	-0.23221	-0.466536	-0.553996	-0.594522	-0.730028	-0.532599	0.0136744	-0.386106	0.0857848	-0.142143	0.231988	0.152373	0.887564	0.3265	0.228125	0.481586	M3 brown|0.8876
UQCRC1|P31930	brown	M3	0.0503495	0.353207	-0.181834	0.803767	0.0670713	-0.128554	-0.0740182	0.131408	-0.101392	-0.159144	0.204009	-0.280372	0.159448	-0.166647	0.0930723	0.478787	-0.0855443	0.0819969	-0.295159	-0.179872	0.0217106	-0.788928	-0.548487	-0.475518	-0.574951	-0.803703	-0.0400557	-0.11901	-0.515933	-0.676448	-0.696848	-0.788449	-0.866811	-0.490218	-0.0482287	-0.459817	0.218219	-0.265278	0.146498	0.136602	0.886131	0.250418	0.25127	0.353012	M3 brown|0.8861
CYCS|P99999	brown	M3	0.17527	0.510613	-0.0781158	0.819763	0.0908773	-0.070535	-0.0529916	0.0764188	-0.208919	-0.163787	0.14685	-0.357873	0.00545921	-0.250852	0.0919594	0.424669	-0.277711	0.00288304	-0.228629	-0.0534143	0.0831164	-0.811412	-0.643995	-0.358547	-0.560525	-0.828589	-0.0504729	-0.123177	-0.381244	-0.607496	-0.60842	-0.664049	-0.834372	-0.518514	0.0520074	-0.388345	0.0796501	-0.348198	0.200469	0.338736	0.884477	0.176211	0.293733	0.486556	M3 brown|0.8845
HOMER1|Q86YM7	brown	M3	0.165974	0.426493	0.0674517	0.794501	0.0743549	-0.0677559	0.159625	0.230316	-0.190507	-0.150702	0.163783	-0.446057	-0.110318	-0.562005	-0.0550529	0.126598	-0.146242	0.0866497	-0.00269461	0.0645275	0.306921	-0.79946	-0.81947	-0.428647	-0.455663	-0.727373	0.0656426	0.137844	-0.133307	-0.340487	-0.330242	-0.465747	-0.645469	-0.467235	0.0728428	-0.328577	0.0610902	-0.173752	0.234687	0.38355	0.875374	0.277124	0.0182486	0.412502	M3 brown|0.8754
NDUFA7|O95182	brown	M3	0.0526661	0.31192	-0.170122	0.76743	-0.0302766	-0.0711297	-0.0829284	0.0395108	-0.219684	-0.0594576	0.148509	-0.289432	0.021688	-0.240952	0.134662	0.400336	-0.181722	0.037002	-0.105341	-0.0873809	0.0804394	-0.740223	-0.539293	-0.418986	-0.535593	-0.769151	0.00633165	-0.159736	-0.386723	-0.532945	-0.559336	-0.603099	-0.761609	-0.551702	-0.0745231	-0.472128	0.090476	-0.166864	0.214079	0.237842	0.875071	0.170581	0.113059	0.372599	M3 brown|0.8751
ACO2|Q99798	brown	M3	0.135504	0.402981	-0.0963166	0.806369	0.10284	-0.0522954	-0.00657823	0.11563	-0.168497	-0.137071	0.224269	-0.287657	-0.0732913	-0.261525	0.0842822	0.401107	-0.241293	0.0267053	-0.149021	-0.15278	0.00113833	-0.776901	-0.605387	-0.3561	-0.502452	-0.763447	0.0390946	-0.0215012	-0.361417	-0.572084	-0.594221	-0.635211	-0.781094	-0.518765	-0.054459	-0.45379	0.091479	-0.316267	0.132464	0.266144	0.873367	0.137075	0.151383	0.428236	M3 brown|0.8734
ACO2|A2A274	brown	M3	0.133746	0.401542	-0.0974639	0.804532	0.102842	-0.0521713	-0.00892737	0.111806	-0.168119	-0.137646	0.224793	-0.286466	-0.0734956	-0.261338	0.0833324	0.401827	-0.243972	0.0231474	-0.150671	-0.152429	0.000193327	-0.776323	-0.603793	-0.354492	-0.501958	-0.763797	0.0391818	-0.0232196	-0.363175	-0.572562	-0.595093	-0.634948	-0.780561	-0.518308	-0.0561192	-0.454225	0.0910336	-0.317715	0.133397	0.266229	0.871892	0.133611	0.150836	0.426397	M3 brown|0.8719
COX5A|H3BNX8	brown	M3	0.173146	0.364181	-0.0856551	0.773586	0.0769869	-0.0448635	0.0241966	0.1282	-0.127847	-0.200005	0.191683	-0.308109	0.000679703	-0.354052	0.0527346	0.280751	-0.228378	0.0165093	-0.118357	-0.00905737	0.215393	-0.775957	-0.668849	-0.415122	-0.480323	-0.748938	0.0631555	-0.0241466	-0.246	-0.438365	-0.50431	-0.607241	-0.730696	-0.455226	-0.0256321	-0.394834	0.12486	-0.248227	0.102354	0.254755	0.871353	0.149139	0.0442269	0.313919	M3 brown|0.8714
SDHB|P21912	brown	M3	0.0392671	0.213217	-0.286785	0.700442	0.0488043	-0.285811	-0.157584	0.0666086	-0.075608	-0.263783	0.135403	-0.297151	0.0788813	-0.260495	0.0171533	0.359995	-0.164392	-0.0908923	-0.186756	-0.0697684	0.131263	-0.66339	-0.581378	-0.430238	-0.574984	-0.805559	0.0494506	0.0845294	-0.35924	-0.493542	-0.575668	-0.610362	-0.7033	-0.367897	-0.0590236	-0.37476	0.362601	-0.225938	0.100375	0.125782	0.871185	0.225686	0.214104	0.362921	M3 brown|0.8712
KRAS|P01116-2	brown	M3	0.0812855	0.454246	-0.125983	0.779527	0.00591468	-0.258466	-0.0540643	0.060827	-0.262848	-0.1091	0.149017	-0.412133	0.112859	-0.258737	-0.0608452	0.422392	-0.103661	0.0239612	-0.174332	-0.137301	0.0594136	-0.75761	-0.639851	-0.464695	-0.621797	-0.847858	0.0144913	-0.0694917	-0.392974	-0.603139	-0.564283	-0.69017	-0.820556	-0.402517	0.112759	-0.317305	0.242864	-0.217239	0.260115	0.172278	0.870855	0.348561	0.308457	0.521415	M3 brown|0.8709
DLD|P09622	brown	M3	0.153251	0.370474	-0.196977	0.834971	0.149893	-0.0512378	-0.0291185	0.117629	-0.146032	-0.208076	0.199911	-0.309541	0.0280123	-0.265533	0.0963355	0.425498	-0.184107	0.0460081	-0.296498	-0.0742793	0.109768	-0.82536	-0.612384	-0.342953	-0.478461	-0.763307	-0.0505706	-0.0990922	-0.463956	-0.610234	-0.672321	-0.728957	-0.844803	-0.530195	-0.0928669	-0.477452	0.133985	-0.378679	0.235424	0.186908	0.870804	0.122543	0.137106	0.329609	M3 brown|0.8708
ATP5O|P48047	brown	M3	0.205172	0.379618	-0.171738	0.807682	0.0956006	-0.0354891	0.0613012	0.154053	-0.199676	-0.167675	0.209529	-0.305215	0.0269915	-0.293605	0.0361263	0.365276	-0.17047	0.0741254	-0.205081	-0.116439	0.138292	-0.810149	-0.632699	-0.363378	-0.443589	-0.732744	0.0126325	-0.0902829	-0.366971	-0.548645	-0.62806	-0.690769	-0.807041	-0.519557	-0.0313948	-0.428356	0.0833417	-0.265626	0.250657	0.100793	0.861804	0.189238	0.112641	0.403028	M3 brown|0.8618
COX5A|P20674	brown	M3	0.168218	0.372089	-0.0647643	0.789935	0.0453437	-0.0399468	0.0431174	0.145354	-0.126401	-0.166431	0.194642	-0.308419	0.0379874	-0.339226	0.0718066	0.30782	-0.156689	0.0730952	-0.12145	-0.0332493	0.190231	-0.798539	-0.656372	-0.452625	-0.484853	-0.725445	0.0250725	-0.0577658	-0.285679	-0.466563	-0.533513	-0.651764	-0.747947	-0.496964	-0.0617595	-0.44125	0.145154	-0.232448	0.0900448	0.198089	0.860055	0.172311	0.0414034	0.300959	M3 brown|0.8601
NDUFV1|P49821	brown	M3	0.040516	0.240041	-0.191408	0.75933	0.0144822	-0.0481756	-0.0753627	0.0799393	-0.141684	-0.128195	0.165498	-0.262361	0.0310221	-0.223855	0.174376	0.412188	-0.14437	0.0879643	-0.102669	-0.119107	0.0891716	-0.747764	-0.532915	-0.432751	-0.530763	-0.721146	-0.0290733	-0.127722	-0.426677	-0.513154	-0.61212	-0.645336	-0.731707	-0.53134	-0.168453	-0.527792	0.190334	-0.2103	0.112705	0.158684	0.85859	0.116612	0.0824532	0.27299	M3 brown|0.8586
NDUFA2|O43678	brown	M3	0.212914	0.430171	-0.118573	0.816881	0.143102	-0.0300391	-0.0114442	0.120232	-0.167913	-0.161857	0.276103	-0.213799	-0.0533416	-0.260984	0.113672	0.401644	-0.269783	-0.015806	-0.224419	-0.137152	0.0887436	-0.794276	-0.610496	-0.265955	-0.454952	-0.78104	0.0796463	-0.0822516	-0.368177	-0.614246	-0.618152	-0.635397	-0.838654	-0.515064	-0.035118	-0.419888	0.0271569	-0.372098	0.193314	0.297825	0.858495	0.083622	0.107051	0.373613	M3 brown|0.8585
ARF3|P61204	brown	M3	0.0589967	0.366165	-0.0596931	0.672775	-0.050446	-0.219745	0.107364	0.195867	-0.271541	-0.267008	-0.031006	-0.514632	0.0375861	-0.359302	-0.143131	0.223557	-0.142217	0.0758781	-0.0640124	-0.0533031	0.0865672	-0.683882	-0.681604	-0.51809	-0.5793	-0.77577	-0.0607894	0.0765967	-0.161183	-0.43943	-0.394827	-0.479464	-0.61676	-0.486264	0.148462	-0.28764	0.139014	-0.142193	0.147666	0.315311	0.858471	0.413842	0.342277	0.61334	M3 brown|0.8585
PURA|Q00577	brown	M3	0.22924	0.489503	-0.0129767	0.822373	0.138814	-0.062107	-0.0412328	0.16742	-0.167498	-0.169664	0.238329	-0.27704	0.0885795	-0.142392	0.14064	0.520852	-0.240661	0.0793294	-0.228888	-0.22848	-0.0379112	-0.781328	-0.538546	-0.40702	-0.587075	-0.798927	0.00858958	-0.0957557	-0.391443	-0.692646	-0.716122	-0.690967	-0.819052	-0.431187	0.0888974	-0.334309	0.179444	-0.334483	0.175482	0.228181	0.858456	0.262609	0.371635	0.495523	M3 brown|0.8585
TIMM10|P62072	brown	M3	0.0245864	0.373684	-0.117482	0.679823	0.0208127	-0.111377	-0.0387213	0.0158615	-0.347786	-0.2092	0.0384587	-0.520439	-0.133554	-0.422961	-0.226897	0.218656	-0.11916	0.100521	-0.168564	-0.00721071	0.0988288	-0.758091	-0.632215	-0.407323	-0.545457	-0.740186	-0.116077	-0.0123512	-0.36828	-0.45401	-0.489123	-0.571153	-0.656146	-0.490753	0.0396523	-0.35585	0.204005	-0.167667	0.258607	0.292133	0.857439	0.287818	0.243739	0.453939	M3 brown|0.8574
NDUFA6|P56556	brown	M3	0.156611	0.253825	-0.160975	0.686416	0.202553	-0.0780885	-0.0719531	0.0859554	-0.156145	-0.300074	0.218653	-0.293929	-0.188471	-0.324363	0.00366899	0.253552	-0.310044	-0.0778275	-0.119958	-0.141377	0.188075	-0.677519	-0.598434	-0.29802	-0.48078	-0.729283	0.0997622	0.0683084	-0.297624	-0.363698	-0.492241	-0.51037	-0.62506	-0.298206	0.0269512	-0.29984	0.163904	-0.288584	0.119393	0.290062	0.857349	0.0465943	0.103069	0.278423	M3 brown|0.8573
MDH2|P40926	brown	M3	0.0553363	0.380313	-0.131574	0.679133	-0.0537214	-0.153548	-0.0214307	0.0629172	-0.335505	-0.225857	-0.0864385	-0.512776	-0.0913693	-0.377134	-0.113955	0.214735	-0.308364	0.0365342	-0.0333032	0.106799	0.166533	-0.693567	-0.662694	-0.414474	-0.548227	-0.783705	-0.0851722	0.00612001	-0.170501	-0.419191	-0.424407	-0.462591	-0.635662	-0.511007	0.0896037	-0.30075	0.0249015	-0.205065	0.211121	0.377175	0.8571	0.287715	0.265423	0.610445	M3 brown|0.8571
NDUFS5|O43920	brown	M3	-0.0495316	0.229345	-0.190019	0.570084	-0.151816	-0.126698	-0.1051	-0.0187005	-0.424897	-0.0988519	-0.017469	-0.403081	0.000927463	-0.218876	-0.0177912	0.251237	-0.229441	0.134378	0.143842	-0.0418791	0.133667	-0.54797	-0.475085	-0.472462	-0.606319	-0.776582	0.0509582	-0.132207	-0.202674	-0.355088	-0.375622	-0.402496	-0.551172	-0.397557	0.112813	-0.272188	0.0716955	0.0121212	0.328016	0.341983	0.856262	0.356606	0.214152	0.520328	M3 brown|0.8563
DLST|P36957	brown	M3	0.0973055	0.299291	-0.206163	0.632448	-0.0351253	-0.170828	-0.129248	-0.0302397	-0.323952	-0.269979	0.0348077	-0.487175	0.0537008	-0.324683	-0.185746	0.264408	-0.139191	0.112625	-0.135115	0.0277033	0.158408	-0.712326	-0.542013	-0.463433	-0.55428	-0.775997	-0.0884782	-0.0265067	-0.36624	-0.484453	-0.567851	-0.617878	-0.689496	-0.480596	0.00432119	-0.364107	0.22115	-0.19832	0.289532	0.188573	0.855121	0.350406	0.290572	0.409099	M3 brown|0.8551
SEPT11|Q9NVA2-2	brown	M3	0.249528	0.474072	0.0297614	0.720382	0.151768	-0.224322	0.145252	0.162394	-0.233005	-0.219678	0.233021	-0.395736	-0.146448	-0.508238	-0.161317	0.112208	-0.136252	-0.0804634	-0.190139	-0.0179815	0.198362	-0.710429	-0.785936	-0.296437	-0.48049	-0.733179	0.183137	0.200136	-0.179176	-0.347829	-0.27953	-0.45147	-0.616597	-0.23058	0.273349	-0.114761	0.148569	-0.169844	0.256506	0.369607	0.854563	0.330969	0.0998772	0.453364	M3 brown|0.8546
NDUFS8|O00217	brown	M3	-0.0539313	0.228146	-0.241026	0.73011	-0.10695	-0.0465096	-0.134193	0.0258657	-0.200032	-0.0440281	0.0856606	-0.280189	0.128252	-0.14514	0.196126	0.456246	-0.112781	0.189517	-0.0505546	-0.0799251	0.0603696	-0.720994	-0.464426	-0.507917	-0.581665	-0.754623	-0.0922768	-0.231354	-0.453029	-0.564668	-0.651813	-0.675485	-0.764636	-0.604492	-0.169266	-0.56649	0.151355	-0.126754	0.184404	0.0959526	0.854051	0.189039	0.164727	0.3238	M3 brown|0.8541
NDUFV3|P56181	brown	M3	0.160612	0.351915	-0.143559	0.757715	0.206607	0.0370389	0.0285922	0.180427	-0.196562	-0.36772	0.151199	-0.412514	-0.121536	-0.369995	-0.0592303	0.258026	-0.284083	0.0354415	-0.104111	-0.057263	0.196778	-0.801845	-0.663516	-0.327358	-0.43362	-0.725011	-0.0600315	0.0251242	-0.275547	-0.451834	-0.552419	-0.601149	-0.712499	-0.513555	-0.0852783	-0.436038	0.0822887	-0.427307	0.0367301	0.286758	0.852496	0.0641761	0.142151	0.340361	M3 brown|0.8525
KRAS|P01116	brown	M3	0.115536	0.498582	-0.0973387	0.79831	0.0415237	-0.219282	-0.066121	0.0399373	-0.27338	-0.0752972	0.197365	-0.38855	0.0780655	-0.240097	-0.0367301	0.459283	-0.105225	0.00917746	-0.207993	-0.171563	0.0245686	-0.772283	-0.612723	-0.414426	-0.600864	-0.834069	0.0164803	-0.0965182	-0.437739	-0.644578	-0.589001	-0.709308	-0.852908	-0.413487	0.1027	-0.333314	0.206934	-0.251261	0.268627	0.171791	0.851227	0.299993	0.299478	0.50559	M3 brown|0.8512
ATP5D|P30049	brown	M3	0.0586356	0.336774	-0.154696	0.621132	-0.13972	-0.183889	0.000723092	-0.00709086	-0.402064	-0.0803615	-0.0993451	-0.466744	-0.0521558	-0.384958	-0.10577	0.149772	-0.247502	0.0275465	-0.0326661	0.158902	0.178487	-0.645902	-0.662589	-0.400328	-0.568407	-0.729573	-0.0207187	-0.0528761	-0.144118	-0.317364	-0.328555	-0.403744	-0.564091	-0.384503	0.234409	-0.157789	0.0544093	0.0516991	0.276663	0.239319	0.851036	0.375031	0.194337	0.581215	M3 brown|0.851
TIMM9|Q9Y5J7	brown	M3	-0.0833889	0.241647	-0.0866299	0.579765	-0.108296	-0.212186	-0.0222873	0.112839	-0.28669	-0.157482	-0.0900611	-0.540395	0.058349	-0.317144	-0.140535	0.2027	-0.0394407	0.113204	-0.00186981	-0.0546842	0.0425807	-0.577232	-0.525442	-0.531106	-0.58223	-0.70819	-0.117722	0.0472346	-0.238445	-0.362366	-0.350985	-0.429977	-0.50295	-0.409729	0.10563	-0.280973	0.165707	0.0176564	0.214611	0.31818	0.838446	0.514995	0.270794	0.554898	M3 brown|0.8384
DLAT|P10515	brown	M3	0.0789756	0.396504	-0.148734	0.809407	0.0186946	-0.0840971	-0.0556676	0.116275	-0.134823	-0.0798366	0.147628	-0.280409	0.175962	-0.126899	0.167068	0.528488	-0.0632505	0.148792	-0.28568	-0.0752862	-0.0399435	-0.801766	-0.529376	-0.451589	-0.561376	-0.771816	-0.114753	-0.154629	-0.50021	-0.721989	-0.741805	-0.789352	-0.881551	-0.59519	-0.0642378	-0.490255	0.184033	-0.263726	0.2111	0.115273	0.835877	0.199319	0.290732	0.368131	M3 brown|0.8359
ATP6V1F|Q16864-2	brown	M3	0.118184	0.492713	0.0112074	0.748667	-0.0406778	-0.124501	0.149029	0.165407	-0.290059	-0.165395	-0.0177553	-0.520487	-0.028595	-0.426075	-0.134012	0.20773	-0.240841	0.0820244	0.0381201	0.136495	0.14639	-0.766709	-0.739828	-0.484939	-0.532236	-0.767801	-0.0635623	-0.0121291	-0.106718	-0.40516	-0.410512	-0.485202	-0.655429	-0.489397	0.112061	-0.280147	0.113848	-0.168527	0.204774	0.318765	0.83405	0.32753	0.215952	0.639753	M3 brown|0.8341
VDAC1|P21796	brown	M3	0.0376566	0.368908	-0.114179	0.699868	0.0531196	-0.14761	0.103958	0.135993	-0.254692	-0.221834	0.050926	-0.456045	-0.0818074	-0.426876	-0.132257	0.184224	-0.279273	0.0127338	-0.158898	0.0879079	0.260603	-0.719225	-0.687148	-0.419985	-0.518686	-0.757856	-0.00373428	0.0442565	-0.209483	-0.397269	-0.440775	-0.511161	-0.632261	-0.397059	0.0326467	-0.28585	0.211523	-0.219916	0.194243	0.345698	0.833783	0.294312	0.162435	0.539967	M3 brown|0.8338
CLTB|P09497-2	brown	M3	0.245445	0.617282	0.138578	0.776872	0.0102205	-0.150899	0.213829	0.163813	-0.386597	-0.100825	0.077774	-0.478928	-0.0686607	-0.38622	-0.0837784	0.268436	-0.264173	0.0221702	-0.0922009	-0.023131	0.0213434	-0.768607	-0.725802	-0.411477	-0.573224	-0.735083	0.0209866	-0.0115298	-0.131101	-0.471765	-0.371325	-0.458938	-0.644572	-0.399976	0.255639	-0.15727	0.184167	-0.147721	0.194349	0.392948	0.83097	0.406717	0.316055	0.732071	M3 brown|0.831
HSPA9|P38646	brown	M3	-0.0715606	0.220096	-0.0802592	0.619709	-0.141586	-0.160487	-0.131396	0.0545944	-0.20022	-0.174642	-0.0900389	-0.542283	0.160348	-0.28012	-0.0371489	0.293004	-0.00256889	0.160368	0.0856999	0.0373708	0.117184	-0.65798	-0.515084	-0.622373	-0.615854	-0.753326	-0.210743	-0.0125817	-0.308085	-0.428576	-0.494344	-0.548024	-0.601815	-0.560155	-0.0552341	-0.457257	0.184271	-0.09291	0.159714	0.200598	0.829614	0.35198	0.268894	0.39348	M3 brown|0.8296
NRN1|A0A087WWT2	brown	M3	-0.0850982	0.329653	-0.236048	0.677131	-0.0934773	-0.314084	-0.337617	-0.198191	-0.211204	0.0500106	0.0956969	-0.260166	0.0791647	-0.0952468	0.177005	0.504831	-0.214671	-0.132491	-0.157728	-0.0365577	-0.0047356	-0.602745	-0.477403	-0.37091	-0.69463	-0.91169	0.0585181	-0.174342	-0.486046	-0.597617	-0.5374	-0.589451	-0.787655	-0.390028	0.0893175	-0.330453	0.192676	-0.139748	0.358907	0.313446	0.828139	0.127814	0.29896	0.420515	M3 brown|0.8281
ISCU|Q9H1K1	brown	M3	0.31906	0.542568	0.0510787	0.803335	0.108215	-0.0965977	0.137693	0.207814	-0.194529	-0.115219	0.218092	-0.385455	-0.031109	-0.348601	0.0133769	0.32828	-0.162261	-0.0160427	-0.241882	-0.177687	0.0696501	-0.809308	-0.650524	-0.353412	-0.468641	-0.683414	-0.0285557	-0.00603946	-0.298844	-0.518665	-0.545066	-0.615591	-0.718314	-0.458111	0.11774	-0.300943	0.168275	-0.278144	0.165331	0.269786	0.826097	0.242652	0.305626	0.511615	M3 brown|0.8261
ERC2|O15083	brown	M3	0.212968	0.417951	0.0928271	0.78919	0.140327	-0.0204784	0.25989	0.314626	-0.11992	-0.201211	0.203976	-0.37458	-0.131285	-0.586543	-0.0634397	0.0671973	-0.161189	0.0891697	-0.0305499	0.0589646	0.319155	-0.796104	-0.843067	-0.381286	-0.355535	-0.665044	0.108864	0.196491	-0.0600791	-0.315246	-0.292384	-0.427405	-0.626675	-0.490319	0.0196559	-0.33813	0.0727149	-0.221137	0.1828	0.38663	0.824542	0.229065	-0.0636249	0.36622	M3 brown|0.8245
SDHB|A0A087WXX8	brown	M3	0.0383954	0.245048	-0.266843	0.729871	-0.00905134	-0.24497	-0.165187	0.0511155	-0.0994219	-0.149828	0.145707	-0.287306	0.137946	-0.172036	0.0923877	0.474622	-0.0410849	0.0242954	-0.214872	-0.128476	0.0366077	-0.708282	-0.503701	-0.460128	-0.576344	-0.755267	-0.0664649	-0.0592523	-0.50311	-0.59596	-0.696478	-0.732392	-0.764409	-0.480326	-0.150598	-0.492493	0.39171	-0.229218	0.141443	-0.00513508	0.821209	0.199208	0.249498	0.333587	M3 brown|0.8212
COX4I1|P13073	brown	M3	0.188572	0.428064	-0.021799	0.821066	0.128311	0.059204	0.055033	0.150689	-0.226028	-0.147463	0.247732	-0.371723	-0.0457946	-0.338102	0.0114528	0.340597	-0.128462	0.129533	-0.130705	-0.112627	0.167181	-0.845832	-0.612321	-0.40072	-0.438854	-0.697526	-0.0404433	-0.119025	-0.391429	-0.52862	-0.594463	-0.706365	-0.807082	-0.530353	-0.095184	-0.487122	0.0614912	-0.313313	0.17211	0.157062	0.82041	0.129418	0.0323006	0.287938	M3 brown|0.8204
GNG3|P63215	brown	M3	0.157486	0.451658	0.056187	0.760364	-0.00644314	-0.130734	0.177961	0.314649	-0.269487	-0.134155	0.086296	-0.499282	0.112611	-0.446471	-0.124772	0.154327	-0.0378021	0.240617	0.0608563	-0.0111362	0.222968	-0.773852	-0.746941	-0.5604	-0.522119	-0.690081	-0.0403279	0.0301003	-0.126194	-0.382196	-0.376185	-0.532496	-0.633392	-0.408389	0.188841	-0.234193	0.156595	-0.0552525	0.163722	0.0945769	0.819791	0.538987	0.19492	0.530841	M3 brown|0.8198
DNAJB4|Q9UDY4	brown	M3	0.119861	0.424836	-0.134012	0.812643	0.114373	-0.0335383	-0.0580264	0.0912869	-0.225779	-0.161619	0.0907922	-0.473394	0.0371352	-0.267576	0.00357345	0.424983	-0.116413	0.0766792	-0.23161	-0.105387	0.110642	-0.858841	-0.597312	-0.391624	-0.524028	-0.751767	-0.249116	-0.176343	-0.512277	-0.609877	-0.703118	-0.772273	-0.846225	-0.578348	-0.0613362	-0.476883	0.202538	-0.367448	0.218531	0.0793172	0.819147	0.105785	0.289842	0.37444	M3 brown|0.8191
GFRA2|O00451	brown	M3	-0.0360178	0.399485	-0.135558	0.702747	-0.17848	-0.357872	-0.232511	-0.146331	-0.228247	0.0878481	0.116229	-0.297552	0.160316	-0.068379	0.196975	0.589767	0.0153837	-0.0292994	-0.225174	-0.207066	-0.119753	-0.639322	-0.412002	-0.500472	-0.742906	-0.821133	-0.0365971	-0.242275	-0.612427	-0.660612	-0.593823	-0.670615	-0.760019	-0.453799	0.0722482	-0.405122	0.297898	-0.0538544	0.337459	0.164801	0.818825	0.272386	0.416193	0.495124	M3 brown|0.8188
ATAD3A|Q9NVI7-2	brown	M3	-0.0717159	0.161076	-0.27211	0.635244	-0.0566211	-0.179296	-0.0404656	0.0762111	-0.276518	-0.16855	0.0217383	-0.4687	0.120664	-0.282459	-0.0377471	0.305465	0.0159739	0.187252	0.0287761	0.0250924	0.19125	-0.648359	-0.541092	-0.521857	-0.543635	-0.705767	-0.112447	-0.0843687	-0.363578	-0.370426	-0.497406	-0.577826	-0.589218	-0.435909	-0.0899845	-0.423799	0.276189	-0.126435	0.348659	0.119072	0.814099	0.31103	0.162003	0.335591	M3 brown|0.8141
NDUFS6|O75380	brown	M3	0.09806	0.36553	-0.150051	0.786868	-0.00578796	-0.0163614	0.0269718	0.146154	-0.215478	-0.11217	0.184115	-0.308139	0.118488	-0.176267	0.123828	0.481146	-0.0480999	0.191784	-0.150845	-0.172331	0.013731	-0.801176	-0.49158	-0.442434	-0.495516	-0.707206	-0.112586	-0.188189	-0.458929	-0.64436	-0.709163	-0.754102	-0.817718	-0.653421	-0.183112	-0.580553	0.127798	-0.307452	0.146728	0.103344	0.811076	0.178205	0.194201	0.361867	M3 brown|0.8111
AIFM1|O95831	brown	M3	0.038663	0.190205	-0.258643	0.600707	0.0286965	-0.152887	-0.0187947	0.115015	-0.23554	-0.213404	0.028227	-0.423526	0.05397	-0.35671	-0.0858694	0.158281	-0.228019	0.12632	-0.0338652	0.0894481	0.34746	-0.607042	-0.585471	-0.420703	-0.459218	-0.71119	0.027152	0.101453	-0.170282	-0.314478	-0.430237	-0.472733	-0.557288	-0.325545	0.0726317	-0.220482	0.176058	-0.145487	0.351242	0.277762	0.810276	0.32622	0.201128	0.409885	M3 brown|0.8103
IMMT|Q16891-2	brown	M3	0.222757	0.307456	-0.212932	0.713937	0.141781	-0.255904	0.0576376	0.0866371	-0.119494	-0.240026	0.230629	-0.327655	0.0218744	-0.335444	-0.023379	0.317459	-0.127351	-0.179359	-0.358398	-0.111576	0.156842	-0.699244	-0.60647	-0.303399	-0.472848	-0.718988	0.0676559	0.092524	-0.383046	-0.463373	-0.546877	-0.626487	-0.697933	-0.30484	0.00917668	-0.307415	0.342189	-0.254411	0.175756	0.125303	0.809162	0.153262	0.13933	0.363702	M3 brown|0.8092
TIMM13|Q9Y5L4	brown	M3	0.0862996	0.269802	-0.212273	0.591177	0.0310405	-0.285297	-0.121795	-0.088458	-0.32527	-0.131899	0.154346	-0.270502	-0.150492	-0.26784	-0.0151208	0.260489	-0.160947	-0.167487	-0.206329	-0.0889949	0.0828311	-0.553124	-0.533212	-0.244446	-0.543024	-0.716043	0.148995	-0.0401254	-0.393307	-0.376267	-0.334743	-0.408288	-0.555955	-0.225733	0.177045	-0.162162	0.190604	-0.04739	0.33495	0.361738	0.809015	0.183132	0.144156	0.396398	M3 brown|0.809
NDUFA12|Q9UI09	brown	M3	0.00518783	0.141768	-0.276878	0.697657	0.146443	-0.00230181	0.0313651	0.226634	-0.0284544	-0.362723	0.16868	-0.268731	0.0261703	-0.299465	0.0417939	0.270315	-0.145776	0.0850328	-0.104112	-0.0596304	0.185081	-0.69398	-0.552333	-0.4062	-0.376092	-0.640475	-0.0155494	0.00530701	-0.319106	-0.387977	-0.503725	-0.562387	-0.644762	-0.471887	-0.241649	-0.511085	0.139121	-0.325841	0.0456849	0.197479	0.806551	0.103894	0.0265384	0.17833	M3 brown|0.8066
NFU1|Q9UMS0	brown	M3	-0.0829622	0.196836	-0.070627	0.645948	-0.152411	-0.165711	0.0347049	0.251754	-0.153756	-0.111476	-0.0117229	-0.434255	0.15733	-0.390947	-0.112137	0.131293	0.0546539	0.318504	0.203725	0.0123352	0.245841	-0.647855	-0.630471	-0.692693	-0.511863	-0.661287	-0.0343364	0.0943518	-0.128594	-0.315047	-0.348137	-0.471093	-0.556984	-0.477072	0.00802961	-0.366556	0.173153	0.0991618	0.142091	-0.00625351	0.805504	0.556109	0.139017	0.421463	M3 brown|0.8055
CHCHD4|Q8N4Q1-2	brown	M3	0.119454	0.304978	-0.229062	0.549005	-0.0278698	-0.307244	-0.113899	-0.148743	-0.2883	-0.0460544	0.0886482	-0.288436	-0.06975	-0.283349	0.00139949	0.232132	-0.323268	-0.243492	-0.311223	0.0280862	0.113072	-0.517046	-0.511155	-0.253776	-0.567034	-0.720472	0.147975	-0.0331064	-0.285675	-0.336067	-0.330226	-0.371455	-0.519682	-0.134829	0.304819	-0.029655	0.248623	0.0412179	0.364438	0.329537	0.804541	0.263811	0.298798	0.490888	M3 brown|0.8045
C1QBP|Q07021	brown	M3	0.0591114	0.226707	0.0173253	0.650719	0.0288053	-0.0720649	0.0806195	0.325516	-0.080615	-0.250226	0.124104	-0.363519	-0.00272458	-0.403237	-0.0679677	0.16337	-0.102192	0.204011	0.100976	-0.0983904	0.246325	-0.654301	-0.64256	-0.533477	-0.474033	-0.667833	0.0733515	0.227371	-0.0781821	-0.332061	-0.444654	-0.443449	-0.554043	-0.382486	0.0180002	-0.320902	0.0637519	-0.131606	0.0419226	0.218771	0.802356	0.380959	0.127206	0.36903	M3 brown|0.8024
NDUFA8|P51970	brown	M3	0.178513	0.375819	-0.0882336	0.727223	0.0788348	0.0123325	-0.0408872	0.096333	-0.25394	-0.130078	0.186498	-0.261931	-0.0220407	-0.169352	0.135392	0.405467	-0.265058	0.0615541	-0.0853278	-0.213993	-0.0143449	-0.683778	-0.494748	-0.26938	-0.460561	-0.716959	0.0187507	-0.153719	-0.340915	-0.574822	-0.529467	-0.528817	-0.744021	-0.487526	0.02531	-0.388182	-0.113846	-0.28197	0.185469	0.259908	0.802079	0.15458	0.145206	0.416084	M3 brown|0.8021
ATP5A1|P25705	brown	M3	0.228812	0.528906	-0.0346443	0.825794	0.0223888	0.00966261	0.111359	0.121733	-0.305693	-0.0695095	0.105058	-0.410873	0.0429125	-0.299032	0.0316087	0.374153	-0.190266	0.139502	-0.168655	0.0193038	0.0893335	-0.854146	-0.620947	-0.400115	-0.472556	-0.701095	-0.131533	-0.188402	-0.335839	-0.577637	-0.619728	-0.68527	-0.805421	-0.589942	-0.00287522	-0.410198	0.0981032	-0.23815	0.251496	0.126761	0.80188	0.233751	0.198402	0.515038	M3 brown|0.8019
LYRM4|Q9HD34	brown	M3	0.0852606	0.309058	0.0522307	0.607161	-0.0857661	-0.187408	0.116015	0.215845	-0.218798	-0.137273	0.0390801	-0.492404	0.0634546	-0.342182	-0.0884577	0.222475	0.0448098	0.152126	0.0759435	-0.119744	0.0618905	-0.606385	-0.568876	-0.523181	-0.523493	-0.645537	-0.03537	0.153866	-0.167272	-0.350691	-0.363443	-0.444879	-0.520903	-0.374951	0.125195	-0.274382	0.0579736	-0.0221946	0.128952	0.241513	0.801581	0.4581	0.205578	0.484363	M3 brown|0.8016
HSPA8|E9PK54	brown	M3	-0.129344	0.308477	-0.0996271	0.554601	-0.212327	-0.33118	-0.229693	-0.0635267	-0.250651	-0.199836	-0.220367	-0.552418	0.188987	-0.134485	0.0263105	0.397791	-0.152987	-0.0267153	-0.117028	0.010248	-0.0509424	-0.551683	-0.450484	-0.561799	-0.755957	-0.835394	-0.262798	-0.098797	-0.339549	-0.543715	-0.460891	-0.504912	-0.583858	-0.525848	0.0704433	-0.364263	0.261684	-0.168997	0.128236	0.385386	0.798146	0.37804	0.577085	0.606345	M3 brown|0.7981
PIN1|Q13526	brown	M3	-0.0473416	0.40011	-0.0888485	0.729423	-0.151341	-0.223726	-0.0921761	-0.0806789	-0.224411	0.0708391	0.135829	-0.226714	0.203567	-0.0801207	0.215096	0.54021	-0.0824071	0.0527475	-0.231627	-0.0790982	-0.11237	-0.674578	-0.435749	-0.524785	-0.703734	-0.784309	-0.0263195	-0.282857	-0.523216	-0.660096	-0.586299	-0.66506	-0.760921	-0.456128	-0.0684558	-0.442719	0.420981	-0.0641389	0.201452	0.160671	0.791908	0.324835	0.260077	0.478313	M3 brown|0.7919
YWHAG|P61981	brown	M3	0.0394112	0.378424	0.0590733	0.711786	-0.00706937	-0.182551	-0.0241329	0.141566	-0.150657	-0.237607	-0.00360432	-0.527586	0.124658	-0.287436	-0.0824975	0.335595	-0.0655779	0.0485021	-0.0785759	-0.170968	-0.0200347	-0.725297	-0.595676	-0.557354	-0.60268	-0.743561	-0.198529	-0.045347	-0.327702	-0.507893	-0.48673	-0.595247	-0.676082	-0.487599	-0.000342344	-0.41883	0.300339	-0.21646	0.0301517	0.169788	0.791645	0.353789	0.297885	0.456342	M3 brown|0.7916
RAB14|P61106	brown	M3	-0.119352	0.103019	-0.258329	0.610732	-0.0473571	-0.214313	-0.0766895	0.125306	-0.16029	-0.233175	-0.0408481	-0.417646	0.0108371	-0.285624	-0.0568876	0.23979	-0.0891387	0.138515	-0.0125985	0.00658948	0.122222	-0.652174	-0.609328	-0.523059	-0.575228	-0.709922	-0.131167	0.0127098	-0.316969	-0.356139	-0.498952	-0.553259	-0.574058	-0.459876	-0.0715714	-0.406209	0.362308	-0.111912	0.105015	0.0937719	0.788272	0.188069	0.217863	0.304611	M3 brown|0.7883
NDUFA3|O95167	brown	M3	0.13786	0.244663	-0.257544	0.743413	0.172581	0.0712813	-0.0764336	0.0761664	-0.195419	-0.17098	0.248143	-0.21954	-0.0526438	-0.218717	0.0829917	0.381558	-0.222575	0.100405	-0.162324	-0.0794377	0.199377	-0.758351	-0.541708	-0.285173	-0.398651	-0.685292	0.0225259	-0.177002	-0.43889	-0.489211	-0.66505	-0.669429	-0.774317	-0.426448	-0.110665	-0.423894	0.0912255	-0.309663	0.307204	0.0793659	0.787779	0.0202668	0.059033	0.189671	M3 brown|0.7878
L1CAM|P32004	brown	M3	0.128315	0.396436	0.0728758	0.671323	-0.0194408	-0.0841539	0.293934	0.304461	-0.2619	-0.192206	0.0624882	-0.46052	-0.120242	-0.595189	-0.239012	-0.0139848	-0.172778	0.156733	0.0836347	-0.00353309	0.316951	-0.712496	-0.781738	-0.504249	-0.431967	-0.60262	0.0597585	0.0944984	0.0415651	-0.186497	-0.226877	-0.322471	-0.460429	-0.360372	0.178699	-0.181417	0.111639	0.0102753	0.123109	0.210116	0.787601	0.479547	0.112277	0.567754	M3 brown|0.7876
NIPSNAP1|Q9BPW8	brown	M3	-0.119218	0.210824	-0.0971113	0.636643	-0.191489	-0.18586	-0.0540441	0.0811189	-0.106958	-0.0787393	-0.00720463	-0.340101	0.226744	-0.248702	0.0556717	0.283664	0.0230095	0.19768	0.0075794	0.0860581	0.165533	-0.632976	-0.526267	-0.637956	-0.581621	-0.707464	-0.0783236	-0.0632786	-0.305355	-0.428018	-0.453232	-0.582832	-0.624839	-0.466678	-0.122434	-0.448394	0.239545	0.00967227	0.0671769	0.133834	0.787341	0.40855	0.0602603	0.349782	M3 brown|0.7873
TOM1L2|B7Z2U2	brown	M3	0.040217	0.375195	-0.0911234	0.6002	-0.115152	-0.361579	0.0727795	0.0583929	-0.284374	-0.127996	0.0186685	-0.497758	0.0948795	-0.364318	-0.195518	0.196456	-0.0728047	0.0412211	-0.0174856	0.0132311	0.135979	-0.603153	-0.635409	-0.521562	-0.574068	-0.717	0.041857	0.0522589	-0.191208	-0.336217	-0.293795	-0.487109	-0.532074	-0.275144	0.181855	-0.172021	0.321995	-0.0352358	0.267532	0.209062	0.785355	0.471034	0.269417	0.592979	M3 brown|0.7854
ATP5J|A8MUH2	brown	M3	0.074642	0.20705	-0.202115	0.576168	0.0593461	0.0665971	-0.118307	0.0121122	-0.259637	-0.331516	0.050907	-0.407101	-0.101063	-0.314902	-0.160737	0.191982	-0.218344	0.184927	-0.0339837	0.0112715	0.19812	-0.673307	-0.505509	-0.373993	-0.419131	-0.668796	-0.0726654	-0.0330526	-0.288694	-0.385498	-0.542789	-0.550015	-0.615704	-0.506061	-0.0626943	-0.417176	0.0027891	-0.244711	0.213146	0.138416	0.78112	0.142453	0.153867	0.266646	M3 brown|0.7811
NDUFA13|Q9P0J0-2	brown	M3	-0.000249643	0.0972293	-0.333942	0.636063	0.0537787	-0.103898	-0.0260989	0.100441	-0.0949208	-0.174856	0.168885	-0.257525	0.0140027	-0.283991	0.0575884	0.264892	0.0232085	0.0542404	-0.199654	-0.0666556	0.24689	-0.647378	-0.51095	-0.376036	-0.387917	-0.613133	-0.0219252	-0.037357	-0.436119	-0.361026	-0.505452	-0.612492	-0.622428	-0.459378	-0.187049	-0.477888	0.239373	-0.172755	0.235108	0.127895	0.776057	0.0434163	0.0143301	0.118435	M3 brown|0.7761
NDUFA13|Q9P0J0	brown	M3	-0.000767652	0.0965897	-0.334123	0.63477	0.0537263	-0.103575	-0.0272065	0.0984199	-0.0957504	-0.175268	0.168369	-0.258416	0.0137317	-0.283761	0.0567057	0.265235	0.0227641	0.0535062	-0.200606	-0.0669039	0.245908	-0.646765	-0.509288	-0.375519	-0.388227	-0.612483	-0.0230816	-0.0374688	-0.437204	-0.360787	-0.506145	-0.612735	-0.621165	-0.458537	-0.187672	-0.477866	0.240292	-0.173111	0.234658	0.127455	0.775486	0.0429383	0.0147932	0.118186	M3 brown|0.7755
LGI1|O95970	brown	M3	-0.202982	0.196506	-0.247316	0.525035	-0.244874	-0.306777	-0.30315	-0.116945	-0.285448	-0.000740309	-0.106778	-0.337249	0.291771	0.0583995	0.160837	0.487901	-0.110384	0.0548683	-0.0702071	-0.11933	-0.116569	-0.467048	-0.282089	-0.588876	-0.808623	-0.795093	-0.103883	-0.242201	-0.405315	-0.537528	-0.533802	-0.543741	-0.587659	-0.336994	0.148382	-0.257353	0.39751	0.101382	0.172032	0.086783	0.772613	0.418104	0.56185	0.524459	M3 brown|0.7726
PDE4D|Q08499-11	brown	M3	-0.0525093	0.347466	0.00744265	0.679302	-0.109769	-0.133076	0.038092	0.206979	-0.222922	-0.0922258	-0.0337895	-0.497165	0.0867062	-0.393803	-0.0910221	0.193373	-0.0537721	0.238665	0.112204	0.0820123	0.25056	-0.694513	-0.659129	-0.620993	-0.581736	-0.722057	-0.0991039	0.0401143	-0.124569	-0.367976	-0.424404	-0.504202	-0.60863	-0.471123	0.0531715	-0.32068	0.216108	-0.0621498	0.151844	0.1413	0.77249	0.417937	0.254244	0.484357	M3 brown|0.7725
NCK2|O43639	brown	M3	0.161384	0.276593	-0.0853275	0.706881	0.294905	0.159358	0.154532	0.334441	-0.0585471	-0.429763	0.0710997	-0.470553	-0.103468	-0.532799	-0.124925	0.0570613	-0.277979	0.102869	0.0548995	0.18746	0.365995	-0.761084	-0.765712	-0.296613	-0.274328	-0.624112	-0.0818393	0.235762	-0.015171	-0.241037	-0.404585	-0.420186	-0.577417	-0.481731	-0.114045	-0.377632	0.0526838	-0.388595	0.0522836	0.263874	0.77228	0.0883235	0.00196749	0.270586	M3 brown|0.7723
PDE4D|Q08499	brown	M3	-0.0524135	0.348305	0.00903196	0.675387	-0.110553	-0.129015	0.0410695	0.20499	-0.226375	-0.0914386	-0.0314607	-0.496875	0.0758155	-0.401441	-0.0994372	0.183648	-0.0585852	0.240976	0.118004	0.0835724	0.255354	-0.693588	-0.66203	-0.617001	-0.575814	-0.719025	-0.0930623	0.0427597	-0.117808	-0.360947	-0.415748	-0.497255	-0.604999	-0.471209	0.0545466	-0.318631	0.208092	-0.0603962	0.152478	0.147391	0.769914	0.414821	0.250521	0.48256	M3 brown|0.7699
PDE4D|Q08499-10	brown	M3	-0.0520715	0.349455	0.0105355	0.677303	-0.108282	-0.128605	0.0417735	0.207219	-0.223633	-0.0891376	-0.030805	-0.494822	0.0778723	-0.39781	-0.0937685	0.188096	-0.0568198	0.241253	0.116031	0.0830626	0.251338	-0.693512	-0.661427	-0.617169	-0.577058	-0.718231	-0.0949604	0.0409497	-0.119937	-0.363363	-0.417479	-0.498227	-0.605276	-0.470234	0.0542283	-0.318481	0.212437	-0.0610192	0.152663	0.14635	0.769243	0.414022	0.25231	0.483035	M3 brown|0.7692
ACOT13|Q9NPJ3	brown	M3	-0.00105085	0.265526	-0.0233813	0.57449	-0.134989	-0.207821	-0.0053855	0.0896492	-0.149742	-0.158202	-0.0546955	-0.462387	0.0474677	-0.278866	-0.00412929	0.275722	-0.0459735	0.104414	-0.0571466	-0.0565763	0.0232379	-0.59485	-0.512298	-0.513037	-0.569108	-0.662456	-0.156176	0.0400575	-0.271212	-0.404154	-0.429593	-0.476399	-0.53113	-0.455507	0.0554371	-0.361333	0.0853717	-0.0785892	0.0767633	0.243932	0.765796	0.31385	0.294517	0.439143	M3 brown|0.7658
PTPRS|A0A0A0MR60	brown	M3	0.0475543	0.437318	0.0434228	0.703831	-0.125792	-0.282975	0.000280256	0.00266106	-0.145769	-0.00254246	0.127155	-0.290079	0.179284	-0.211941	0.14443	0.398445	-0.0210121	-0.069803	-0.181009	-0.0601701	-0.0545137	-0.632903	-0.536701	-0.46967	-0.606015	-0.769019	0.0322208	-0.110092	-0.38006	-0.574164	-0.379345	-0.523014	-0.700863	-0.464817	0.0227483	-0.388314	0.262497	-0.0730548	0.238529	0.311668	0.765751	0.32968	0.187035	0.488706	M3 brown|0.7658
PTPRS|Q13332-6	brown	M3	0.0361119	0.423986	0.0431903	0.685205	-0.138075	-0.28611	0.00287459	-0.0152151	-0.164724	0.00405226	0.111784	-0.297188	0.147131	-0.229074	0.128457	0.376375	-0.0385296	-0.0709529	-0.158102	-0.0426042	-0.0521292	-0.613005	-0.53578	-0.467555	-0.605173	-0.756717	0.044238	-0.102815	-0.357528	-0.534677	-0.34441	-0.482788	-0.661746	-0.438126	0.0349287	-0.363335	0.269055	-0.0418366	0.257988	0.335813	0.764179	0.339881	0.180375	0.502222	M3 brown|0.7642
PTPRS|Q13332-2	brown	M3	0.0320421	0.418927	0.0611023	0.68219	-0.159976	-0.2849	0.0152411	0.00195041	-0.170972	-0.00902639	0.0973874	-0.31564	0.165506	-0.227155	0.124017	0.380242	-0.0175792	-0.0402035	-0.133703	-0.0534588	-0.0598837	-0.614383	-0.527984	-0.501125	-0.615508	-0.750482	0.0218655	-0.104132	-0.350881	-0.535929	-0.352447	-0.487131	-0.650445	-0.453211	0.0223935	-0.380344	0.273547	-0.0352846	0.2366	0.318867	0.762529	0.369015	0.194421	0.512966	M3 brown|0.7625
CLTA|P09496	brown	M3	0.100032	0.515455	0.052726	0.591621	-0.0774779	-0.304433	0.0282923	-0.00614938	-0.320059	-0.110427	-0.00381829	-0.485445	0.0502423	-0.263267	-0.129066	0.257678	-0.26921	-0.173002	-0.13664	-0.0332116	0.0266219	-0.604187	-0.594231	-0.418339	-0.641453	-0.784264	-0.00216473	-0.0567219	-0.193363	-0.446717	-0.294553	-0.442091	-0.599567	-0.237491	0.359213	-0.0505519	0.134746	-0.117729	0.104842	0.425885	0.762236	0.347594	0.432253	0.651877	M3 brown|0.7622
CLTA|P09496-3	brown	M3	0.0998893	0.515049	0.0522945	0.592856	-0.0769259	-0.304427	0.0293713	-0.00508493	-0.317313	-0.109115	-0.00194578	-0.482254	0.0546867	-0.261498	-0.125058	0.259705	-0.26922	-0.176445	-0.137942	-0.0346352	0.0264234	-0.604423	-0.593674	-0.417492	-0.640081	-0.783913	-0.00119029	-0.0577065	-0.194235	-0.447848	-0.295461	-0.443244	-0.600585	-0.237586	0.357244	-0.0515865	0.134357	-0.119347	0.104419	0.425213	0.761384	0.345253	0.429407	0.650761	M3 brown|0.7614
PRDX3|P30048	brown	M3	-0.134623	0.09458	-0.266438	0.541365	0.00969464	-0.0836429	-0.226838	0.0990389	-0.0899408	-0.316916	-0.134511	-0.392528	0.163651	-0.0640113	0.0423862	0.392235	-0.102556	0.167794	-0.0634454	0.0468532	-0.0469312	-0.543087	-0.402659	-0.474648	-0.551164	-0.714103	-0.226941	0.0489303	-0.303515	-0.514215	-0.607435	-0.55904	-0.601924	-0.532798	-0.112163	-0.429731	0.212906	-0.286805	0.130237	0.173793	0.757407	0.177761	0.396279	0.306512	M3 brown|0.7574
NDUFAF2|Q8N183	brown	M3	-0.0626423	0.214692	-0.20101	0.514783	-0.109296	-0.196993	-0.0887936	0.0414481	-0.158805	-0.280476	-0.190134	-0.446713	0.157453	-0.239439	-0.0988991	0.209681	-0.267845	0.0285409	-0.00296379	0.0607449	0.104487	-0.532068	-0.476746	-0.478074	-0.528123	-0.679715	-0.168555	-0.0605626	-0.172662	-0.349531	-0.388513	-0.391203	-0.484441	-0.398971	-0.0239037	-0.291268	0.25385	-0.106984	0.0621921	0.234509	0.752656	0.395904	0.286473	0.55925	M3 brown|0.7527
RPL24|P83731	brown	M3	-0.173479	0.0995071	-0.232852	0.578837	-0.179243	-0.14218	-0.133345	-0.0248534	-0.27131	-0.0179861	0.0390529	-0.297948	0.0457532	-0.259583	0.0607137	0.286389	-0.0513503	0.243945	0.0927682	0.0147215	0.188488	-0.574547	-0.457286	-0.553626	-0.578618	-0.658651	-0.00797146	-0.157849	-0.338542	-0.347422	-0.447197	-0.454564	-0.515658	-0.439357	-0.114209	-0.436801	0.254859	0.0854187	0.278888	0.0489654	0.751939	0.324903	0.0925428	0.324354	M3 brown|0.7519
ATP5L|O75964	brown	M3	0.133572	0.371823	-0.0447199	0.596296	-0.0389279	-0.164635	0.0922458	0.0769296	-0.268407	-0.103017	0.0277841	-0.353495	-0.118653	-0.379882	-0.0796157	0.137881	-0.247417	-0.0477478	-0.067346	0.0525012	0.153366	-0.560546	-0.576609	-0.327567	-0.416215	-0.639274	0.099663	0.0628355	-0.108095	-0.322375	-0.252564	-0.293854	-0.500509	-0.373033	0.157235	-0.170483	0.0238875	-0.0166559	0.307107	0.363289	0.750839	0.310134	0.131628	0.608064	M3 brown|0.7508
HSPA8|P11142	brown	M3	-0.173519	0.31043	-0.0800232	0.492538	-0.287509	-0.371982	-0.269839	-0.133131	-0.298332	-0.129626	-0.274433	-0.550312	0.207363	-0.0601906	0.0331631	0.426183	-0.129167	-0.0554983	-0.13841	0.00376116	-0.148007	-0.48452	-0.370558	-0.567832	-0.7979	-0.811596	-0.297208	-0.169011	-0.352206	-0.555248	-0.432955	-0.480175	-0.547413	-0.487693	0.126843	-0.317771	0.262862	-0.0928982	0.105506	0.367557	0.749378	0.396182	0.632465	0.622923	M3 brown|0.7494
HSPD1|P10809	brown	M3	0.0450247	0.290589	-0.00799248	0.580206	0.0217838	-0.0723055	-0.0169764	0.0577259	-0.244213	-0.301055	-0.105321	-0.588352	-0.116265	-0.359228	-0.112462	0.223406	-0.113783	0.0641146	-0.0851071	0.10903	0.073981	-0.650094	-0.573422	-0.384829	-0.496237	-0.644428	-0.252122	0.114272	-0.243864	-0.372603	-0.423228	-0.487771	-0.513716	-0.519723	-0.052898	-0.393796	0.129725	-0.298799	0.0772077	0.399922	0.749055	0.134689	0.224789	0.374685	M3 brown|0.7491
COX5B|P10606	brown	M3	0.00513829	0.207522	-0.168684	0.552545	-0.045246	-0.0605028	-0.148776	-0.0661673	-0.263852	-0.132996	0.0876153	-0.363138	-0.110477	-0.314234	-0.105211	0.218926	-0.120117	0.130816	-0.112883	-0.0816014	0.154143	-0.638494	-0.484998	-0.408096	-0.478856	-0.625114	-0.0285591	-0.077729	-0.365677	-0.372364	-0.467001	-0.545083	-0.572824	-0.466243	-0.0327439	-0.388097	0.17245	-0.145946	0.264894	0.172951	0.748818	0.123824	0.208091	0.220136	M3 brown|0.7488
NDUFB9|Q9Y6M9	brown	M3	0.227277	0.237457	-0.250945	0.723111	0.212487	0.0267269	0.00516159	0.175289	-0.108701	-0.288397	0.29172	-0.181317	-0.0124955	-0.213459	0.0918785	0.3721	-0.0843234	0.088571	-0.263108	-0.169655	0.0798511	-0.72532	-0.464848	-0.274264	-0.34061	-0.58225	-0.0368516	-0.0915962	-0.442235	-0.492187	-0.674755	-0.666139	-0.702008	-0.469389	-0.211205	-0.49493	0.250597	-0.343952	0.136622	0.0185648	0.747688	0.0339736	0.0673765	0.14345	M3 brown|0.7477
PTPRS|Q13332-3	brown	M3	0.0457954	0.445432	0.0501213	0.677012	-0.142113	-0.317892	-0.00618242	-0.035258	-0.162787	0.0343856	0.135301	-0.261953	0.151354	-0.211409	0.136766	0.382487	-0.0260594	-0.104464	-0.202089	-0.0565735	-0.069185	-0.596313	-0.522321	-0.440633	-0.605515	-0.757266	0.0774821	-0.10063	-0.371701	-0.558765	-0.333579	-0.484582	-0.675726	-0.416222	0.0651386	-0.335165	0.265824	-0.0320045	0.264612	0.338371	0.747398	0.336261	0.180205	0.500825	M3 brown|0.7474
DLG1|Q12959-9	brown	M3	-0.0149216	0.443941	-0.0615332	0.632326	-0.157029	-0.374516	-0.14945	-0.200699	-0.290578	0.235659	0.180999	-0.235205	0.0533115	-0.170937	0.124023	0.422053	0.0170951	-0.160601	-0.185715	-0.104963	-0.0299115	-0.550826	-0.483159	-0.357198	-0.641014	-0.764227	0.14981	-0.170021	-0.473039	-0.519864	-0.296631	-0.474924	-0.689118	-0.283617	0.239182	-0.189172	0.207235	0.0810773	0.442686	0.299577	0.746976	0.216549	0.245374	0.435491	M3 brown|0.747
GRPEL1|Q9HAV7	brown	M3	0.174703	0.380707	0.112656	0.705425	0.232011	0.0119825	0.00291545	0.272667	-0.0286902	-0.366393	0.0898719	-0.40878	0.00249332	-0.225976	0.0346962	0.345624	-0.165534	0.052455	-0.0924568	-0.111117	-0.012587	-0.697744	-0.561792	-0.377435	-0.474541	-0.685426	-0.147396	0.148914	-0.248155	-0.538338	-0.565298	-0.546219	-0.654787	-0.461339	-0.0119323	-0.370223	0.119367	-0.438931	-0.0270157	0.28784	0.743913	0.138223	0.29394	0.368978	M3 brown|0.7439
TESPA1|A2RU30	brown	M3	-0.00525526	0.185827	-0.266185	0.644905	0.0819027	-0.174777	-0.212721	0.0358614	0.0343086	-0.0204581	0.296106	-0.0672627	0.120665	-0.0760058	0.182022	0.421462	-0.0101427	0.0850325	-0.169643	-0.11853	0.00628884	-0.595567	-0.409963	-0.327823	-0.437053	-0.669354	0.0664573	-0.135462	-0.606516	-0.517535	-0.56375	-0.629431	-0.652639	-0.447782	-0.235489	-0.465201	0.299146	-0.240731	0.501804	0.119573	0.741816	0.0397351	0.139098	0.167181	M3 brown|0.7418
SDHA|P31040	brown	M3	0.25975	0.377059	-0.184386	0.742012	0.303784	-0.138286	0.0170658	0.133211	0.0296503	-0.214452	0.341814	-0.116159	-0.0120387	-0.27165	0.0195177	0.319535	-0.218056	-0.167002	-0.461493	-0.113878	0.0961155	-0.715848	-0.619962	-0.142761	-0.34348	-0.667479	0.150522	0.105755	-0.357888	-0.531002	-0.578914	-0.648694	-0.777853	-0.266898	-0.00418668	-0.264065	0.30543	-0.38689	0.117606	0.145496	0.740666	0.0494276	0.0632497	0.239176	M3 brown|0.7407
PHB|P35232	brown	M3	0.0129324	0.278375	-0.120514	0.589113	-0.0737081	-0.0752518	0.0481561	0.168273	-0.222325	-0.251881	-0.104341	-0.506927	0.0542976	-0.35501	-0.0838174	0.208719	-0.202089	0.213081	0.101046	0.130226	0.227047	-0.635593	-0.590045	-0.473887	-0.472141	-0.654515	-0.168276	0.0852357	-0.0836062	-0.329088	-0.470911	-0.431152	-0.501935	-0.50789	-0.0667815	-0.368433	0.120499	-0.201725	0.0998173	0.298213	0.739918	0.357111	0.312248	0.551908	M3 brown|0.7399
RGS6|P49758-3	brown	M3	0.253985	0.463196	-0.0519434	0.706034	0.229809	-0.0121135	0.0630275	0.135102	-0.2352	-0.18951	0.165057	-0.387624	-0.0914123	-0.367738	-0.109146	0.196188	-0.304294	-0.0829118	-0.1791	-0.0174078	0.182519	-0.707886	-0.672483	-0.232914	-0.397973	-0.658093	0.0433308	0.021964	-0.146109	-0.351856	-0.408057	-0.500424	-0.638963	-0.269086	0.214513	-0.139878	0.127982	-0.248012	0.161202	0.192119	0.737509	0.161647	0.198954	0.426625	M3 brown|0.7375
KALRN|J3QSW6	brown	M3	0.185893	0.247076	-0.0891713	0.647901	0.115006	-0.258955	0.0362274	0.113786	-0.00791829	-0.037347	0.477643	0.0088311	0.043307	-0.303706	0.141963	0.23462	-0.0298732	-0.106872	-0.193902	-0.170754	0.199922	-0.509898	-0.533005	-0.287722	-0.385975	-0.643336	0.48035	0.184075	-0.215612	-0.353113	-0.282239	-0.409945	-0.586568	-0.122869	0.0918775	-0.195504	0.239961	-0.0213394	0.282433	0.182944	0.736339	0.286908	-0.110492	0.193544	M3 brown|0.7363
KALRN|H7BXZ5	brown	M3	0.184577	0.246343	-0.0907756	0.647311	0.114389	-0.260708	0.0348764	0.112665	-0.00661844	-0.0367585	0.477915	0.0105591	0.0457702	-0.302876	0.142132	0.235039	-0.0303157	-0.109557	-0.195306	-0.170782	0.20015	-0.509348	-0.533037	-0.286766	-0.385779	-0.644756	0.481398	0.183561	-0.21623	-0.354243	-0.282407	-0.41039	-0.588011	-0.122316	0.0924112	-0.194773	0.238618	-0.0219424	0.283541	0.183101	0.736027	0.285681	-0.111221	0.19245	M3 brown|0.736
MICU3|Q86XE3	brown	M3	0.132274	0.153874	-0.207534	0.585705	0.0682299	0.00862041	0.0182291	0.170085	-0.245939	-0.328436	0.00758874	-0.341024	-0.0770342	-0.405603	-0.0903044	0.0562063	-0.293884	0.217687	0.163529	0.120441	0.380278	-0.628472	-0.644547	-0.363143	-0.356323	-0.608658	0.0153708	0.054723	-0.0178692	-0.195663	-0.376993	-0.33733	-0.478833	-0.407738	0.0145946	-0.253573	0.107723	-0.161984	0.253735	0.147294	0.734765	0.205929	0.0985118	0.308499	M3 brown|0.7348
DNAJB11|Q9UBS4	brown	M3	0.0310855	0.178598	-0.23555	0.581351	0.161024	-0.211959	-0.151554	-0.0257455	0.0452408	-0.235995	0.179016	-0.15514	0.035821	-0.17299	0.148385	0.334661	-0.309631	-0.28371	-0.278422	-0.0549503	0.118682	-0.501439	-0.463678	-0.253043	-0.456721	-0.708035	0.169802	0.04238	-0.310522	-0.387769	-0.38902	-0.417514	-0.562897	-0.245658	-0.041486	-0.280846	0.336989	-0.295327	0.1972	0.348926	0.73211	0.0441454	0.176187	0.27009	M3 brown|0.7321
SH3GL3|Q99963-3	brown	M3	0.232658	0.539779	0.247761	0.653548	0.052514	-0.172146	0.300868	0.221937	-0.311268	-0.106364	0.11659	-0.509945	-0.211576	-0.592041	-0.230192	-0.0056805	-0.157154	-0.0560898	-0.0340061	0.00312316	0.184177	-0.660603	-0.777308	-0.348095	-0.440394	-0.620107	0.119354	0.226582	0.0187071	-0.233831	-0.107267	-0.270975	-0.452847	-0.29308	0.324066	-0.0624131	0.089307	-0.0431398	0.182091	0.448781	0.730607	0.389936	0.127038	0.620394	M3 brown|0.7306
STOML2|Q9UJZ1	brown	M3	0.212637	0.297411	0.0490037	0.632116	0.0976099	-0.197632	0.305277	0.364999	-0.0675275	-0.253247	0.192818	-0.284242	-0.0349331	-0.503366	-0.134123	0.0190256	0.00143305	0.070842	-0.115173	0.0718026	0.225825	-0.618094	-0.721529	-0.375165	-0.332085	-0.560383	0.170418	0.30802	-0.0261907	-0.251862	-0.227569	-0.351526	-0.465942	-0.235256	0.159917	-0.118978	0.133014	-0.0479776	0.129537	0.259417	0.72965	0.402123	-0.0482503	0.352757	M3 brown|0.7297
ATP5F1|P24539	brown	M3	0.194585	0.385186	-0.151835	0.780961	0.119147	0.111438	0.0331787	0.145789	-0.154309	-0.116069	0.170956	-0.284749	0.0772363	-0.182158	0.120147	0.449496	-0.137619	0.171948	-0.197968	-0.0374625	0.040057	-0.797096	-0.492452	-0.311541	-0.357286	-0.633402	-0.145335	-0.171631	-0.423157	-0.61891	-0.736843	-0.726078	-0.815447	-0.637176	-0.1865	-0.540612	0.0580355	-0.34456	0.24625	0.00021959	0.726074	0.078798	0.134719	0.343796	M3 brown|0.7261
FAHD1|Q6P587-3	brown	M3	0.270142	0.441517	0.100483	0.718875	0.0719047	-0.0423284	0.0622182	0.156723	-0.212802	-0.119402	0.136137	-0.345425	0.0551089	-0.210645	0.105183	0.345536	-0.029162	0.115851	-0.229413	-0.16371	-0.0339902	-0.696856	-0.51832	-0.359855	-0.459404	-0.591615	-0.117935	-0.0757242	-0.324344	-0.520662	-0.491733	-0.605853	-0.661077	-0.480729	0.0506674	-0.377863	0.134678	-0.189935	0.0798976	0.134158	0.724632	0.290697	0.141979	0.366991	M3 brown|0.7246
DNAJC19|Q96DA6	brown	M3	0.168843	0.298932	-0.108058	0.658355	-0.00353136	0.0193962	0.159292	0.132093	-0.311391	-0.0655928	0.189181	-0.260223	-0.119698	-0.323211	0.0298384	0.25217	-0.192417	0.152498	-0.0212339	-0.0538557	0.0912454	-0.657023	-0.488323	-0.303004	-0.347382	-0.541355	0.0621937	-0.0546312	-0.188877	-0.377751	-0.480526	-0.461493	-0.554325	-0.459624	-0.114461	-0.386635	0.078713	-0.159502	0.225393	0.193493	0.722163	0.197888	-0.00462869	0.38818	M3 brown|0.7222
ABHD10|Q9NUJ1	brown	M3	0.0949429	0.326107	0.0176671	0.637117	-0.0271556	0.0553202	0.0946071	0.136951	-0.30801	-0.0891749	0.0023973	-0.397162	-0.0312419	-0.252515	0.00237914	0.250518	-0.129594	0.223714	-0.000328593	-0.019267	0.027293	-0.663539	-0.507738	-0.405292	-0.419534	-0.564047	-0.165951	-0.191272	-0.256761	-0.399106	-0.405503	-0.458108	-0.574619	-0.472258	0.0231386	-0.339971	0.0342183	-0.0683877	0.241089	0.167944	0.71759	0.270623	0.132335	0.379857	M3 brown|0.7176
SH3GL2|Q99962	brown	M3	0.27124	0.541199	0.227275	0.608043	-0.00707499	-0.291242	0.245432	0.203989	-0.28304	-0.241961	0.0313228	-0.482889	-0.111636	-0.473767	-0.214342	0.0720916	-0.256271	-0.138331	-0.153275	-0.0346022	0.0749467	-0.612825	-0.701674	-0.363838	-0.496914	-0.638893	0.0409059	0.1294	0.0144706	-0.312923	-0.171278	-0.270525	-0.461463	-0.245082	0.341675	-0.0325499	0.100387	-0.138043	0.0380603	0.440495	0.717387	0.482822	0.275661	0.659365	M3 brown|0.7174
CKMT1A|P12532	brown	M3	0.0760946	0.335614	-0.0892034	0.686852	-0.0171822	-0.00300493	-0.0315946	0.00679724	-0.226279	-0.0467889	0.146168	-0.248009	0.00757407	-0.0848452	0.163558	0.513102	-0.235491	0.09846	-0.229285	-0.179917	-0.0941121	-0.68309	-0.374163	-0.409592	-0.539669	-0.635128	-0.0624314	-0.215284	-0.447348	-0.606774	-0.686766	-0.658677	-0.690646	-0.483661	-0.117743	-0.460967	0.211614	-0.206214	0.100658	0.0845946	0.716778	0.157625	0.281067	0.437502	M3 brown|0.7168
ATAD3B|Q5T9A4	brown	M3	0.00144542	0.37512	-0.131746	0.680779	-0.0809027	-0.0882206	0.0601869	0.0444262	-0.342446	0.0408773	0.0399666	-0.460738	0.0811272	-0.313267	-0.0353823	0.299459	-0.0387998	0.19366	0.0155676	0.209397	0.150467	-0.702985	-0.55197	-0.420407	-0.45015	-0.658719	-0.122567	-0.148787	-0.298571	-0.42885	-0.463312	-0.564946	-0.661255	-0.494321	-0.0418718	-0.372751	0.100227	-0.144343	0.423096	0.152785	0.713213	0.286198	0.126948	0.419837	M3 brown|0.7132
CNTN4|Q8IWV2-3	brown	M3	0.02148	0.338144	0.0920583	0.638581	-0.0638003	-0.080074	0.130476	0.313418	-0.092153	-0.303422	-0.111615	-0.537872	0.139293	-0.373283	-0.0186894	0.171402	-0.056988	0.183523	0.131721	0.133314	0.227663	-0.678023	-0.625291	-0.57588	-0.468573	-0.637725	-0.238752	0.095994	-0.0781153	-0.360252	-0.371639	-0.435289	-0.519061	-0.621292	-0.0748909	-0.430377	0.053899	-0.267802	-0.00865327	0.275264	0.707868	0.347753	0.278237	0.476266	M3 brown|0.7079
NOGENE|E7ENQ6	brown	M3	0.0114604	0.209936	-0.275188	0.670905	0.114055	0.143684	-0.0482057	0.0743109	-0.134196	-0.138415	0.228386	-0.0661765	-0.143392	-0.166316	0.167285	0.356437	-0.316455	0.17167	-0.0123989	-0.00147222	0.0830406	-0.641152	-0.417981	-0.276235	-0.34457	-0.609029	0.0662632	-0.147554	-0.324242	-0.437687	-0.61027	-0.484562	-0.649695	-0.518343	-0.298258	-0.52501	0.102145	-0.264314	0.189404	0.168523	0.706849	-0.0348526	0.010571	0.263782	M3 brown|0.7068
EPS15L1|Q9UBC2	brown	M3	0.303888	0.650215	0.266386	0.630365	0.0754418	-0.174086	0.138678	0.157778	-0.274836	-0.110341	0.174626	-0.446373	-0.14232	-0.477286	-0.22882	0.0774137	-0.228192	-0.0114711	0.0512424	-0.103256	0.158124	-0.635068	-0.702008	-0.307112	-0.4418	-0.657002	0.174621	0.247895	0.0225425	-0.341123	-0.173352	-0.311378	-0.541992	-0.261748	0.365824	-0.022346	0.0303879	-0.178033	0.117336	0.440819	0.706061	0.380932	0.29105	0.63218	M3 brown|0.7061
HSPA13|P48723	brown	M3	0.0412844	0.261359	-0.195713	0.591974	0.0145132	-0.332376	0.0996122	0.0316594	-0.178039	-0.147425	0.221174	-0.274953	-0.010985	-0.35482	-0.0902648	0.210729	0.0907911	-0.104674	-0.412127	-0.0125788	0.109332	-0.583964	-0.541173	-0.35258	-0.474118	-0.579994	0.076835	0.00823636	-0.414229	-0.354746	-0.355736	-0.581629	-0.542356	-0.199113	-0.00821641	-0.280233	0.409193	-0.0743391	0.154313	0.0662166	0.703506	0.264795	-0.00860551	0.248197	M3 brown|0.7035
CNTNAP2|Q9UHC6	brown	M3	-0.0366755	0.361389	0.0206363	0.612858	-0.115096	-0.17641	-0.172036	0.0338773	-0.188965	0.0539115	0.10195	-0.326284	0.144711	-0.114121	0.103862	0.417761	-0.0153302	0.196548	0.0136813	-0.268225	-0.0192034	-0.558809	-0.407482	-0.553904	-0.627119	-0.665783	-0.0104568	-0.0967541	-0.347518	-0.493738	-0.451346	-0.548782	-0.581482	-0.366848	0.135949	-0.307323	0.224826	0.00105864	0.175019	0.107185	0.701969	0.405022	0.435083	0.483072	M3 brown|0.702
CELF2|O95319	brown	M3	0.362826	0.389568	0.0842209	0.567194	0.181328	-0.314663	0.15538	0.144759	-0.219068	-0.128674	0.41454	-0.151683	-0.125425	-0.338135	-0.0332739	0.139861	-0.145597	-0.240168	-0.232887	-0.313004	0.0343087	-0.461778	-0.540262	-0.151725	-0.429523	-0.582614	0.450146	0.27022	-0.128115	-0.311111	-0.164115	-0.267852	-0.430179	0.0572393	0.393417	0.0995857	0.241747	-0.0417815	0.206653	0.346511	0.701594	0.367591	0.111242	0.437726	M3 brown|0.7016
CELF2|E9PC62	brown	M3	0.362339	0.392801	0.080567	0.566124	0.180791	-0.325206	0.152185	0.143129	-0.211654	-0.133452	0.415661	-0.148135	-0.116708	-0.335787	-0.0374438	0.139966	-0.142389	-0.24507	-0.24667	-0.313233	0.0335833	-0.462206	-0.541212	-0.153453	-0.43245	-0.586546	0.45116	0.272679	-0.133202	-0.318005	-0.166801	-0.274988	-0.436695	0.0580595	0.394265	0.10064	0.252598	-0.0463865	0.201179	0.344722	0.700774	0.370129	0.118608	0.436342	M3 brown|0.7008
NCAN|O14594	brown	M3	-0.0512007	0.122218	-0.200274	0.588403	0.0221783	-0.161733	-0.0635749	0.208489	0.075431	-0.310063	0.0350994	-0.34796	0.255799	-0.158443	0.0837878	0.346667	0.0483909	0.173934	-0.0269192	0.0186985	0.139181	-0.585807	-0.497119	-0.53831	-0.496961	-0.674812	-0.119346	0.107982	-0.278966	-0.430562	-0.557192	-0.63611	-0.616027	-0.456424	-0.114416	-0.461925	0.196143	-0.304653	0.0373722	-0.0425503	0.699681	0.15423	0.247885	0.180815	M3 brown|0.6997
SH3BGRL2|Q9UJC5	brown	M3	0.0541856	0.29376	-0.218683	0.604883	0.00692288	-0.217804	-0.203206	-0.0616909	-0.169616	-0.185765	0.13067	-0.187667	0.0760817	-0.0518803	0.155418	0.496446	-0.285416	-0.131672	-0.308806	-0.122585	-0.0574032	-0.585635	-0.350413	-0.306309	-0.593254	-0.736139	-0.0300353	-0.176054	-0.481178	-0.616908	-0.654921	-0.563622	-0.681938	-0.370662	-0.0511442	-0.345046	0.254962	-0.306445	0.116464	0.190795	0.698633	0.142857	0.389138	0.411858	M3 brown|0.6986
NOVA1|P51513	brown	M3	0.304524	0.383858	0.0407731	0.621503	0.214135	-0.0920605	0.166203	0.344111	-0.189505	-0.235171	0.202228	-0.314459	-0.0507498	-0.382776	-0.137166	0.0824742	-0.194284	0.0561448	-0.0895191	-0.103115	0.251766	-0.625775	-0.665424	-0.274464	-0.374916	-0.572053	0.148074	0.19198	-0.0301039	-0.301961	-0.363616	-0.414659	-0.503105	-0.125956	0.315846	0.0280792	0.131391	-0.188185	0.150956	0.195341	0.696988	0.352889	0.190961	0.422642	M3 brown|0.697
VWC2L|B2RUY7	brown	M3	0.0135317	0.18508	-0.338917	0.601228	-0.0503795	-0.188277	-0.133732	0.0972596	-0.259557	0.0145473	0.27281	-0.0880322	0.0894183	-0.201216	0.0844159	0.35017	-0.0022534	0.00824208	-0.137422	-0.177569	0.199838	-0.503553	-0.401182	-0.236891	-0.387221	-0.672241	0.0599652	-0.202584	-0.511591	-0.54489	-0.6311	-0.531777	-0.665092	-0.31804	-0.107003	-0.247212	0.14416	-0.126381	0.529642	-0.0629557	0.693397	0.256424	0.26362	0.290282	M3 brown|0.6934
CACNB3|P54284	brown	M3	0.242708	0.277163	0.213123	0.630059	0.118787	-0.0203105	0.198393	0.372863	-0.00254019	-0.289826	0.226143	-0.234948	-0.0683963	-0.444155	-0.0162812	0.0755136	-0.103921	0.131808	0.023126	-0.138699	0.173284	-0.600648	-0.618427	-0.433326	-0.313605	-0.497555	0.147348	0.249914	0.0161998	-0.254313	-0.238487	-0.28168	-0.420429	-0.349768	0.00355819	-0.28499	0.122972	-0.115778	-0.0309814	0.283435	0.689407	0.370164	-0.00691559	0.283866	M3 brown|0.6894
FGF14|Q92915-2	brown	M3	-0.108587	0.289187	-0.0177518	0.585693	-0.183767	-0.242901	-0.145185	0.0661141	-0.115746	-0.169213	-0.00153229	-0.330776	0.386608	0.0260994	0.142551	0.529245	0.0153007	0.173621	-0.0197255	-0.223046	-0.178026	-0.545873	-0.308582	-0.688308	-0.707363	-0.72432	-0.153457	-0.19064	-0.396336	-0.61835	-0.57056	-0.588667	-0.604937	-0.501509	-0.0806863	-0.48379	0.40014	-0.100178	0.0208276	0.0706708	0.686335	0.488685	0.514951	0.507054	M3 brown|0.6863
KCNAB1|Q14722-2	brown	M3	0.0735276	0.181458	-0.107302	0.561162	0.17852	0.176612	0.00544045	0.217414	-0.0741203	-0.263234	0.144456	-0.165727	-0.112909	-0.220696	0.0690033	0.174987	-0.336822	0.182718	0.121159	-0.0944422	0.149027	-0.540251	-0.500492	-0.279342	-0.341039	-0.544654	0.102008	0.108355	-0.0342914	-0.27943	-0.388493	-0.342467	-0.50404	-0.303652	0.00469592	-0.268035	-0.0777242	-0.21686	-0.100381	0.14837	0.684603	0.088376	0.09355	0.240008	M3 brown|0.6846
KCNAB1|Q14722	brown	M3	0.0734692	0.181298	-0.107286	0.561104	0.178646	0.177178	0.00555567	0.217138	-0.0743466	-0.263384	0.144434	-0.165872	-0.112777	-0.220812	0.0689835	0.175017	-0.337106	0.18252	0.121351	-0.0943385	0.149082	-0.540375	-0.500346	-0.279149	-0.340846	-0.544457	0.10183	0.108383	-0.034266	-0.279212	-0.388675	-0.342491	-0.503775	-0.303745	0.00413044	-0.2683	-0.0775484	-0.217223	-0.100387	0.148367	0.684524	0.0879164	0.0931185	0.239878	M3 brown|0.6845
IMMT|Q16891-4	brown	M3	-0.167479	0.0833566	-0.118028	0.548467	-0.444624	-0.315164	-0.00132169	0.21673	-0.272156	-0.0315759	-0.112646	-0.48082	0.291095	-0.279706	-0.131922	0.190936	0.385656	0.409052	0.129511	-0.0397412	0.183727	-0.630532	-0.463251	-0.695758	-0.499225	-0.554417	-0.264408	-0.190611	-0.456792	-0.393122	-0.45446	-0.651084	-0.51381	-0.575325	-0.227321	-0.514109	0.169073	0.185431	0.268744	-0.171649	0.684488	0.537926	0.0785007	0.346842	M3 brown|0.6845
HAPLN4|Q86UW8	brown	M3	0.168356	0.334347	-0.0402779	0.649314	0.0809553	0.0911703	0.0830471	0.287104	-0.0841496	-0.160155	0.137569	-0.236307	0.0615847	-0.251211	0.0218362	0.203235	-0.203745	0.247354	0.0833291	-0.0493533	0.214029	-0.65815	-0.539946	-0.428984	-0.354948	-0.562105	0.0279844	-0.0132191	-0.0777435	-0.343534	-0.495979	-0.494318	-0.578564	-0.400565	0.0654537	-0.264782	0.00115427	-0.155271	0.0681192	1.08279e-05	0.684298	0.263948	0.186136	0.387104	M3 brown|0.6843
GLRX5|Q86SX6	brown	M3	-0.0219816	0.226852	-0.0598548	0.611386	0.0356297	-0.0953735	0.0149166	0.250641	0.00611967	-0.293787	0.025632	-0.421048	0.0491997	-0.284133	-0.00463912	0.28738	0.024087	0.135324	-0.106377	-0.0906949	0.114651	-0.658326	-0.583095	-0.483801	-0.457782	-0.603137	-0.208658	0.0759776	-0.286251	-0.394423	-0.479276	-0.569998	-0.562078	-0.518346	-0.0791997	-0.459269	0.142923	-0.306601	-0.0385789	0.151572	0.684322	0.137914	0.340818	0.257577	M3 brown|0.6843
G3BP2|Q9UN86-2	brown	M3	0.357945	0.497425	0.233081	0.56656	0.136481	-0.245219	0.0452133	0.179991	-0.171182	-0.0780011	0.285768	-0.260368	-0.141095	-0.365508	-0.102911	0.0926901	-0.221765	-0.156072	-0.0687688	-0.267373	0.10718	-0.499548	-0.569218	-0.244047	-0.422426	-0.613198	0.29182	0.248261	-0.0446689	-0.319	-0.172837	-0.245629	-0.459699	-0.0412274	0.496319	0.131999	0.0118418	-0.060657	0.162562	0.418781	0.67961	0.357184	0.259218	0.515628	M3 brown|0.6796
DNAJB1|P25685	brown	M3	0.0343437	0.227586	0.000683236	0.506179	-0.0991297	0.0329423	0.100554	0.244604	-0.235574	-0.206823	-0.187295	-0.640596	0.0673269	-0.445641	-0.223619	0.010758	-0.0965934	0.326856	0.273606	-0.0167092	0.27468	-0.594749	-0.56852	-0.502216	-0.348735	-0.50018	-0.259095	0.079577	0.0199263	-0.152677	-0.276289	-0.350801	-0.37909	-0.51522	0.0235209	-0.324982	-0.0221633	-0.0771847	0.0972386	0.135958	0.678036	0.433684	0.213118	0.47548	M3 brown|0.678
CDH18|Q13634	brown	M3	0.0483652	0.0760134	-0.192752	0.378244	0.0835268	-0.130713	-0.101735	0.0279121	-0.176091	-0.359931	0.0237957	-0.199741	-0.117364	-0.169748	-0.180204	0.0701573	-0.292091	-0.0598264	-0.143276	-0.223149	0.00229321	-0.40217	-0.440927	-0.447409	-0.452847	-0.502142	0.154497	-0.0115368	-0.158806	-0.212753	-0.236835	-0.277126	-0.327841	0.0143534	0.195198	-0.0103168	0.22802	-0.0486607	0.0951144	0.15569	0.676985	0.328521	0.16248	0.246021	M3 brown|0.677
SCN3B|Q9NY72	brown	M3	-0.0868654	0.186655	-0.048925	0.591619	-0.0212255	-0.166355	0.00207856	0.137184	-0.0129406	-0.257406	0.0459941	-0.331282	0.11666	-0.227492	0.0733602	0.335546	0.0155756	0.0986147	-0.0313973	-0.0299991	-0.000997776	-0.560012	-0.476652	-0.526805	-0.497166	-0.620183	-0.0830818	0.103785	-0.283794	-0.43525	-0.418138	-0.475443	-0.507722	-0.527212	-0.277342	-0.542255	0.411081	-0.255613	0.0672865	0.240981	0.676937	0.207583	0.187499	0.321269	M3 brown|0.6769
TMEM132B|Q14DG7	brown	M3	0.156292	0.260652	-0.0455088	0.634824	0.313696	0.0354036	0.0848827	0.214663	0.0209164	-0.237267	0.244744	-0.234333	-0.133165	-0.370967	-0.0278445	0.132894	-0.352893	-0.0426241	-0.0868192	-0.146265	0.16983	-0.574389	-0.585351	-0.194978	-0.253292	-0.56273	0.179882	0.189866	-0.0966269	-0.27256	-0.304069	-0.346884	-0.527125	-0.220002	0.0271525	-0.228203	0.0725609	-0.300883	0.161303	0.25083	0.673475	0.112846	-0.0137603	0.287366	M3 brown|0.6735
G3BP2|Q9UN86	brown	M3	0.353259	0.504065	0.242017	0.571553	0.147774	-0.213928	0.039846	0.18527	-0.162482	-0.0697495	0.28438	-0.257307	-0.144383	-0.349626	-0.0831277	0.107008	-0.230736	-0.13517	-0.0596412	-0.266519	0.101101	-0.504789	-0.558051	-0.244585	-0.419316	-0.606022	0.275119	0.237513	-0.0481838	-0.324873	-0.189865	-0.254326	-0.463238	-0.0540267	0.482393	0.119397	0.00770415	-0.0768318	0.152067	0.422409	0.671549	0.336715	0.271242	0.510562	M3 brown|0.6715
NRCAM|Q92823-5	brown	M3	-0.02658	0.105108	-0.108705	0.465979	-0.0205935	-0.348114	-0.181961	-0.0206902	-0.0111288	-0.191853	0.184247	-0.163677	0.137433	-0.183931	0.0648928	0.274988	-0.0462329	-0.219357	-0.102084	-0.162828	0.00519323	-0.361237	-0.392364	-0.367645	-0.524505	-0.666865	0.239434	0.130847	-0.227613	-0.357077	-0.22261	-0.295244	-0.461929	-0.138525	0.0957642	-0.209458	0.223702	-0.0271076	0.104635	0.151262	0.66344	0.308781	0.158107	0.227493	M3 brown|0.6634
SGTB|Q96EQ0	brown	M3	-0.0180437	0.437891	-0.114796	0.661331	-0.143696	-0.246646	-0.303399	-0.244807	-0.316798	0.229768	0.131928	-0.2428	0.155027	0.0707063	0.252176	0.678925	0.0411073	-0.0122299	-0.245253	-0.143216	-0.214793	-0.601388	-0.307249	-0.345116	-0.644959	-0.746319	-0.0844996	-0.39641	-0.683128	-0.738213	-0.595015	-0.679862	-0.806598	-0.488786	0.0525189	-0.396675	0.199625	-0.120053	0.469387	0.149153	0.662478	0.103914	0.399638	0.386898	M3 brown|0.6625
RCN1|Q15293	brown	M3	0.0775889	0.253965	-0.00874986	0.560082	0.0578426	0.126214	0.388296	0.390515	-0.101243	-0.310747	-0.0493549	-0.441365	-0.133949	-0.613197	-0.222412	-0.157335	-0.245547	0.234204	0.214685	0.295945	0.464398	-0.647217	-0.768997	-0.360188	-0.168989	-0.486626	-0.036969	0.235999	0.204464	-0.0621957	-0.178783	-0.227965	-0.406144	-0.479461	-0.067144	-0.287983	-0.155806	-0.193669	0.0804389	0.3289	0.661414	0.226294	-0.0988232	0.378639	M3 brown|0.6614
ATP5I|P56385	brown	M3	0.116065	0.286503	-0.162972	0.4618	-0.16779	-0.0991928	0.0398281	-0.126728	-0.503545	-0.100187	-0.0405978	-0.500044	-0.190113	-0.47902	-0.30326	0.0284209	-0.224946	0.0789471	0.00338046	0.156954	0.29452	-0.57045	-0.487919	-0.31807	-0.356845	-0.546386	-0.0143779	-0.056149	-0.135855	-0.212776	-0.28524	-0.331333	-0.433553	-0.44767	0.0260795	-0.25803	0.0298475	0.00414354	0.367485	0.206509	0.660178	0.283199	0.0976586	0.48889	M3 brown|0.6602
FH|P07954	brown	M3	0.195328	0.349851	-0.0421772	0.454906	-0.0270446	-0.307456	0.0855651	0.116123	-0.240927	-0.245034	0.0301883	-0.310316	-0.0518781	-0.223566	-0.0948682	0.155548	-0.338962	-0.146746	-0.245764	-0.0663425	0.0383053	-0.434891	-0.464321	-0.310515	-0.500204	-0.58876	0.113584	0.134859	-0.0319452	-0.317959	-0.302788	-0.32565	-0.380602	-0.127129	0.313179	0.0250016	0.168862	-0.123127	-0.0320735	0.345746	0.659696	0.405803	0.430144	0.62362	M3 brown|0.6597
VWC2|Q2TAL6	brown	M3	-0.00244906	0.312085	0.0285907	0.561127	-0.0427824	0.0915584	-0.156426	0.110723	-0.444369	-0.0784588	0.0218277	-0.439323	0.00617377	-0.0775776	-0.0264547	0.335382	-0.268778	0.244424	0.165101	-0.262932	-0.0372474	-0.611879	-0.37885	-0.430695	-0.439643	-0.642039	-0.215038	-0.255023	-0.307007	-0.495249	-0.449991	-0.542097	-0.642925	-0.478207	0.00216167	-0.354915	-0.385593	-0.53576	0.0758385	0.31498	0.659049	0.107226	0.231817	0.321555	M3 brown|0.659
QPCT|Q16769	brown	M3	-0.00532133	0.21424	-0.0931544	0.429998	-0.369247	-0.367794	0.071787	-0.10433	-0.405509	0.00229393	-0.173474	-0.381969	-0.123661	-0.46681	-0.245839	0.0287044	-0.0953156	0.0558712	0.188581	0.22049	0.368261	-0.385721	-0.599254	-0.431666	-0.550811	-0.588269	0.151068	-0.0393258	0.0220509	-0.185236	-0.079745	-0.152352	-0.207888	-0.0695195	0.373543	0.13914	0.294136	0.451256	0.522715	0.181614	0.658033	0.638396	0.10561	0.646729	M3 brown|0.658
TIMM17B|O60830-2	brown	M3	-0.102314	0.21354	-0.0383666	0.527492	-0.333536	-0.330896	0.0733083	0.137012	-0.388221	-0.00967054	-0.121358	-0.599937	0.246247	-0.249267	-0.196003	0.235631	0.324286	0.274868	0.0607452	-0.0506118	-0.0343446	-0.584843	-0.434286	-0.565259	-0.535506	-0.583652	-0.283461	-0.0837369	-0.364018	-0.388745	-0.401806	-0.613394	-0.505368	-0.567914	-0.141818	-0.474797	0.270724	0.0550123	0.233844	-0.0361349	0.655591	0.426811	0.175822	0.405675	M3 brown|0.6556
SSBP1|Q04837	brown	M3	0.170614	0.334358	0.128429	0.545039	0.0536426	-0.160657	0.236997	0.267078	-0.185363	-0.270076	0.189166	-0.398498	-0.231547	-0.588526	-0.347547	-0.0537976	-0.0269224	0.115596	-0.0511796	-0.00261981	0.247813	-0.618052	-0.672778	-0.375283	-0.346009	-0.519412	0.138931	0.371217	-0.0191594	-0.212298	-0.278525	-0.361295	-0.416212	-0.290693	0.0601994	-0.209109	0.142962	-0.115784	0.00528579	0.212941	0.655452	0.419971	0.0140205	0.386585	M3 brown|0.6555
TIMM17B|O60830	brown	M3	-0.102245	0.210296	-0.0412942	0.522275	-0.334378	-0.331719	0.072091	0.128182	-0.391764	-0.0140732	-0.123243	-0.603208	0.239855	-0.252827	-0.200008	0.23398	0.31877	0.27792	0.0646556	-0.0481303	-0.0337912	-0.581503	-0.430808	-0.563441	-0.539453	-0.581736	-0.286097	-0.0844629	-0.363858	-0.383084	-0.401335	-0.610349	-0.497634	-0.567363	-0.142264	-0.478125	0.276109	0.0583516	0.234618	-0.0392474	0.654341	0.424274	0.177365	0.402408	M3 brown|0.6543
ARPC5L|Q9BPX5	brown	M3	0.137664	0.488979	0.231857	0.562603	0.0441562	0.0109807	0.320617	0.272689	-0.185625	-0.134272	0.010826	-0.563028	-0.148142	-0.592469	-0.285542	-0.0674475	-0.141674	0.179263	0.113058	0.0994561	0.335859	-0.647183	-0.740923	-0.355105	-0.28159	-0.527656	-0.0318947	0.259772	0.0786335	-0.164174	-0.133064	-0.281506	-0.438689	-0.404906	0.12171	-0.180263	-0.0308285	-0.199216	0.178523	0.510749	0.652192	0.3203	0.130193	0.513449	M3 brown|0.6522
PHB2|Q99623	brown	M3	0.0363742	0.260013	-0.19895	0.501378	0.059451	-0.0695805	-0.0518811	0.0360169	-0.176279	-0.292601	-0.131066	-0.459328	-0.0213138	-0.262616	-0.073677	0.213611	-0.318303	0.0277519	-0.092861	0.183515	0.116218	-0.530098	-0.459603	-0.262722	-0.393057	-0.591633	-0.211178	0.0475884	-0.160431	-0.305095	-0.450318	-0.37811	-0.437848	-0.407294	-0.0811038	-0.302767	0.191901	-0.310637	0.149227	0.366755	0.651977	0.206738	0.303878	0.503249	M3 brown|0.652
ADAM11|O75078	brown	M3	0.129739	0.25352	-0.152319	0.57472	0.0494525	-0.154613	-0.32907	-0.135268	-0.12093	0.0226199	0.373549	0.0367076	0.086856	0.107074	0.320705	0.587572	-0.183311	-0.0752225	-0.149173	-0.354982	-0.140673	-0.425321	-0.20546	-0.253219	-0.517191	-0.674644	0.269715	-0.170619	-0.437088	-0.58219	-0.550793	-0.506015	-0.651863	-0.2063	0.0590792	-0.292946	0.155576	-0.157303	0.257122	0.0616412	0.65027	0.119871	0.269186	0.246075	M3 brown|0.6503
OLFM2|O95897	brown	M3	0.0195274	0.290003	-0.0906092	0.665917	-0.0564853	0.0208099	-0.0036574	0.173761	-0.0938068	-0.153304	0.0468318	-0.335625	0.187451	-0.279833	0.0294324	0.27141	0.0394683	0.326385	0.0839881	0.140162	0.256871	-0.707063	-0.512697	-0.525682	-0.390619	-0.6105	-0.164368	-0.0830469	-0.240422	-0.416319	-0.560857	-0.629738	-0.664784	-0.595651	-0.187532	-0.50888	0.0566601	-0.191242	0.117657	0.00523235	0.649033	0.209125	0.0581094	0.245738	M3 brown|0.649
TFE3|P19532	brown	M3	-0.123814	0.197459	-0.236677	0.466104	-0.12828	-0.211636	-0.20176	-0.168612	-0.286099	0.0595517	-0.00111202	-0.26656	0.0241641	-0.136747	0.0752078	0.335881	-0.161866	-0.0765575	0.0292502	-0.0455975	0.0443323	-0.396436	-0.316066	-0.31705	-0.502291	-0.656779	0.0694823	-0.110926	-0.285854	-0.374653	-0.289722	-0.253544	-0.474527	-0.380583	0.0359477	-0.253185	0.230013	0.0360373	0.479074	0.285182	0.645701	0.170991	0.319503	0.477134	M3 brown|0.6457
CNTN4|Q8IWV2	brown	M3	0.0429386	0.324603	0.109374	0.622401	0.0116882	0.0455841	0.179871	0.392799	-0.0346411	-0.335138	-0.104738	-0.502146	0.147547	-0.357905	-0.00483113	0.141247	-0.0674711	0.254902	0.197056	0.172556	0.257847	-0.661354	-0.613377	-0.529863	-0.352933	-0.566926	-0.240837	0.12673	-0.00161847	-0.329546	-0.348815	-0.38878	-0.497839	-0.655101	-0.137347	-0.446492	0.00338558	-0.332665	0.00790572	0.291003	0.645577	0.289038	0.246479	0.420437	M3 brown|0.6456
TBC1D8B|Q0IIM8	brown	M3	0.153658	0.338866	-0.157732	0.561847	0.234133	-0.102074	-0.0151585	0.0734095	-0.133486	-0.323757	0.0692719	-0.298371	-0.0434461	-0.261702	-0.131144	0.19827	-0.393186	-0.168305	-0.0928606	-0.00127392	0.0407929	-0.551305	-0.562534	-0.133389	-0.36648	-0.630963	0.0232308	0.0253039	-0.129676	-0.338031	-0.342933	-0.343435	-0.531849	-0.177484	0.109908	-0.0969324	0.151489	-0.390037	0.0849124	0.285125	0.644166	0.0814655	0.158536	0.417939	M3 brown|0.6442
NDUFB4|O95168	brown	M3	-0.033563	0.233929	-0.144857	0.604575	-0.276245	-0.0662647	-0.0501905	-0.0678925	-0.316424	0.171687	0.0670381	-0.281374	0.172495	-0.0659157	0.175311	0.488922	0.176347	0.293356	-0.0923012	-0.22755	-0.0555111	-0.638129	-0.277909	-0.527558	-0.523262	-0.506339	-0.211993	-0.438049	-0.577944	-0.519569	-0.607807	-0.70183	-0.621498	-0.590671	-0.184269	-0.568832	0.219974	0.0468568	0.228153	-0.10655	0.64193	0.206841	0.157392	0.287389	M3 brown|0.6419
TFAM|Q00059	brown	M3	0.160541	0.328217	-0.0771187	0.528862	0.016183	-0.445417	0.140442	0.0982922	-0.186794	-0.194232	0.0627187	-0.381825	0.0646707	-0.433777	-0.232081	0.0530144	0.0564412	-0.152846	-0.3177	0.133503	0.23911	-0.558488	-0.68522	-0.327562	-0.463042	-0.5922	0.0461003	0.191223	-0.183278	-0.275522	-0.237447	-0.467752	-0.482838	-0.0832058	0.256779	0.0143981	0.424589	-0.0558168	0.168656	0.139738	0.641543	0.334668	0.106605	0.346654	M3 brown|0.6415
BRINP1|O60477	brown	M3	0.157252	0.275135	0.037069	0.567947	0.242839	0.0219221	0.0423978	0.159494	-0.0681505	-0.223337	0.249263	-0.212935	-0.270484	-0.426258	-0.0902292	0.056635	-0.224639	-0.10462	-0.0693863	-0.00164697	0.237215	-0.542108	-0.595124	-0.163073	-0.235985	-0.556414	0.213683	0.227622	-0.0529184	-0.209763	-0.239318	-0.286563	-0.48048	-0.259989	0.0226956	-0.22051	-0.0481524	-0.236317	0.145002	0.451651	0.641442	0.0586698	-0.125637	0.198177	M3 brown|0.6414
RCN2|Q14257-2	brown	M3	0.276244	0.222006	0.0762668	0.520775	0.0979727	-0.137654	0.19456	0.269033	-0.155736	-0.313759	0.208785	-0.309498	-0.0744328	-0.476048	-0.168587	-0.00661319	-0.0244881	0.0954445	0.0908875	-0.0530719	0.264219	-0.493153	-0.585888	-0.342954	-0.289348	-0.469963	0.210261	0.318301	-0.00572512	-0.168261	-0.167352	-0.213887	-0.33562	-0.190978	0.0755054	-0.156113	0.123911	-0.0379453	0.161609	0.1146	0.640877	0.47374	-0.0219431	0.374648	M3 brown|0.6409
COX6B1|P14854	brown	M3	-0.0979291	0.202591	-0.191667	0.566417	-0.0807234	0.0593516	-0.112063	-0.0604136	-0.127875	0.0996751	0.0490999	-0.129837	0.0273648	-0.139476	0.18872	0.312601	-0.195482	0.181111	-0.0484837	0.004298	0.0877074	-0.542569	-0.329304	-0.38339	-0.427452	-0.51111	-0.0279787	-0.243294	-0.315955	-0.343412	-0.488176	-0.469685	-0.52713	-0.400567	-0.153417	-0.39317	0.235521	0.0365454	0.203971	0.0359875	0.63848	0.156407	0.0554014	0.298625	M3 brown|0.6385
FAM136A|E7EQY1	brown	M3	0.0309767	0.182413	-0.0989012	0.430203	0.0698227	0.0114968	-0.0478928	0.101188	-0.306357	-0.101273	0.100282	-0.252859	-0.256014	-0.253389	-0.0928077	0.0907136	-0.310926	0.141443	0.215338	-0.116353	0.206933	-0.405983	-0.400858	-0.262744	-0.315337	-0.513922	0.199182	0.128948	-0.052014	-0.188699	-0.207122	-0.153972	-0.355114	-0.243193	0.137024	-0.0862239	-0.0575689	-0.0362861	0.295283	0.438574	0.638276	0.182536	0.199598	0.416164	M3 brown|0.6383
FAM136A|Q96C01	brown	M3	0.0316466	0.183155	-0.0986212	0.430378	0.0697534	0.0105297	-0.0477556	0.102538	-0.3053	-0.101232	0.100532	-0.251799	-0.253982	-0.252315	-0.0925425	0.0903426	-0.309534	0.141723	0.214986	-0.116548	0.206676	-0.405795	-0.400847	-0.262813	-0.314791	-0.51366	0.199761	0.130226	-0.0516582	-0.189657	-0.206635	-0.154364	-0.356244	-0.243521	0.137565	-0.0858073	-0.0578201	-0.0367927	0.294056	0.438751	0.637931	0.183429	0.199894	0.415738	M3 brown|0.6379
P4HB|P07237	brown	M3	0.216831	0.144017	-0.159558	0.478076	0.153791	-0.06675	0.107022	0.174669	-0.147234	-0.260257	0.163531	-0.410005	-0.147116	-0.61412	-0.342657	-0.120867	-0.0525277	0.0576974	0.0124638	0.069245	0.518107	-0.551599	-0.648972	-0.203638	-0.151561	-0.483356	0.12853	0.355328	-0.0218123	-0.0752521	-0.233114	-0.312532	-0.423404	-0.249959	0.0326182	-0.177241	0.0368592	-0.132916	0.307898	0.0863193	0.633591	0.217536	-0.0922517	0.184752	M3 brown|0.6336
FSD1|Q9BTV5	brown	M3	-0.356962	0.165261	-0.299997	0.452629	-0.406998	-0.242422	-0.535757	-0.388884	-0.452436	0.247395	-0.25238	-0.304175	0.151565	0.185278	0.239403	0.596665	-0.0757967	0.170365	0.0325263	0.040311	-0.207858	-0.420517	-0.164172	-0.461459	-0.784977	-0.75891	-0.271424	-0.552596	-0.588165	-0.598291	-0.575631	-0.525194	-0.620083	-0.490328	0.05857	-0.350659	0.150869	0.100185	0.458281	0.118284	0.632361	0.150214	0.468621	0.427308	M3 brown|0.6324
IGBP1|P78318	brown	M3	-0.0836363	0.312506	-0.0903846	0.640839	-0.0552408	0.0251857	-0.0199865	0.164757	-0.138284	-0.193035	-0.149015	-0.49327	0.244996	-0.072427	0.0551191	0.477793	0.0356454	0.285488	-0.0876698	0.0221547	-0.0899893	-0.675443	-0.392554	-0.522069	-0.488694	-0.613814	-0.450968	-0.155833	-0.37677	-0.613496	-0.684484	-0.708396	-0.694624	-0.720532	-0.278373	-0.609127	0.228307	-0.367129	0.0359055	0.0899223	0.632048	0.160546	0.374848	0.393023	M3 brown|0.632
NDUFAF3|Q9BU61	brown	M3	0.00992143	0.286428	-0.0840777	0.548864	-0.139924	-0.0539661	-0.00174396	-0.0545853	-0.262147	0.159513	0.0559164	-0.214494	-0.0963274	-0.265963	0.0620623	0.20817	-0.163243	0.0385654	-0.0244341	-0.0863195	0.0418405	-0.549568	-0.433758	-0.259703	-0.354167	-0.52327	-0.00446483	-0.20574	-0.252619	-0.33043	-0.310319	-0.343838	-0.498865	-0.510201	-0.0555694	-0.35714	0.0722965	0.00415138	0.290371	0.31066	0.627899	0.11544	0.00353504	0.398193	M3 brown|0.6279
NETO1|Q8TDF5	brown	M3	-0.357339	0.0246285	-0.1134	0.51535	-0.567369	-0.238664	-0.124342	0.119694	-0.106084	0.200121	-0.0537199	-0.222922	0.399875	-0.21464	0.0434586	0.366061	0.551711	0.471389	0.142402	0.00352127	0.152684	-0.558806	-0.384592	-0.77163	-0.579646	-0.585729	-0.218038	-0.282754	-0.481359	-0.515083	-0.631515	-0.704258	-0.586079	-0.631289	-0.438725	-0.592347	0.293134	0.480688	0.254436	-0.3217	0.625754	0.528837	0.0887163	0.139823	M3 brown|0.6258
RPL32|F8W727	brown	M3	0.190577	0.25956	0.000858298	0.599043	0.0452732	-0.0770918	-0.0567689	0.19296	-0.102851	0.0498654	0.299993	-0.121108	0.144045	-0.155298	0.143273	0.329702	-0.00450065	0.176722	0.0318369	-0.268791	0.0591311	-0.536263	-0.41072	-0.306748	-0.37865	-0.561609	0.127279	0.0162848	-0.260323	-0.457456	-0.476209	-0.44815	-0.59549	-0.272135	0.0742857	-0.237143	0.0665403	-0.0672925	0.230527	0.0429738	0.625166	0.315243	0.104924	0.264358	M3 brown|0.6252
NDUFV3|P56181-2	brown	M3	-0.0436926	0.322362	0.0564512	0.529188	-0.0974654	0.0315317	0.151741	0.182913	-0.254038	-0.0640257	-0.115848	-0.485785	-0.04156	-0.423045	-0.118136	0.0357104	-0.150348	0.234218	0.192918	0.224959	0.238097	-0.576941	-0.599716	-0.425697	-0.354635	-0.53539	-0.108088	0.0838465	0.0491256	-0.223711	-0.215584	-0.304428	-0.418359	-0.510397	-0.0168731	-0.277964	0.0173932	-0.120141	0.176291	0.475862	0.624215	0.242559	0.115576	0.451755	M3 brown|0.6242
HAGH|Q16775	brown	M3	-0.123423	0.339302	0.095211	0.405274	-0.110232	-0.255268	-0.202745	-0.11888	-0.273414	-0.146192	-0.105732	-0.521169	0.00895016	-0.0848752	-0.102461	0.37977	-0.148035	-0.0686363	-0.0576356	-0.192141	-0.2818	-0.403144	-0.275996	-0.404752	-0.641808	-0.657262	-0.172733	0.020141	-0.338839	-0.501823	-0.319887	-0.362154	-0.435243	-0.331196	0.0788299	-0.259872	0.166441	-0.214598	0.0203851	0.464245	0.619139	0.332804	0.527208	0.58423	M3 brown|0.6191
NIPSNAP1|H7C2U6	brown	M3	-0.0281904	0.181849	0.0205572	0.521663	-0.155143	0.107382	-0.0148999	0.137652	-0.145013	-0.0285443	-0.0212792	-0.314515	0.12721	-0.163005	0.101408	0.27416	0.0291292	0.3273	0.169498	0.00547686	0.0997204	-0.543412	-0.36925	-0.476663	-0.379572	-0.536092	-0.167147	-0.182029	-0.220939	-0.377785	-0.420887	-0.444934	-0.54712	-0.532635	-0.0667382	-0.438342	-0.274749	-0.0236001	0.144284	0.0725669	0.617176	0.229553	0.0157247	0.233554	M3 brown|0.6172
NKIRAS1|Q9NYS0	brown	M3	0.287442	0.172656	0.0234704	0.499833	0.0440603	0.20907	0.368641	0.382185	-0.135247	-0.242291	0.316352	-0.155386	-0.284751	-0.586247	-0.195347	-0.224793	-0.123307	0.112759	0.0513631	-0.0566446	0.37368	-0.455692	-0.683806	-0.248317	-0.141625	-0.372072	0.451962	0.441933	0.27717	0.0560552	-0.000756111	-0.052204	-0.246608	-0.100065	0.237216	-0.0142862	-0.0435365	0.114316	0.166559	0.189272	0.616375	0.443791	-0.241971	0.322262	M3 brown|0.6164
COPS7A|Q9UBW8	brown	M3	0.0777837	0.516672	0.180946	0.47272	-0.232742	-0.104188	-0.0600619	-0.16096	-0.485525	0.0598754	-0.130211	-0.554811	-0.0314675	-0.275189	-0.108731	0.179545	-0.234063	0.10116	0.0463619	0.0113627	0.0649318	-0.532496	-0.455392	-0.423229	-0.58596	-0.62773	-0.154697	-0.184826	-0.137466	-0.348763	-0.2333	-0.360784	-0.449666	-0.417241	0.269558	-0.174257	0.0222047	2.68639e-05	0.173942	0.371926	0.616361	0.362996	0.38448	0.643191	M3 brown|0.6164
DDHD1|Q8NEL9	brown	M3	0.38608	0.44549	-0.0348921	0.60041	0.269479	-0.201412	-0.078365	0.0161847	-0.221282	-0.177677	0.284182	-0.153089	-0.0428914	-0.0584437	0.0705558	0.401819	-0.101391	-0.312155	-0.346657	-0.310841	-0.105021	-0.541219	-0.40467	-0.0194279	-0.344975	-0.614374	0.114763	-0.0144048	-0.397618	-0.514324	-0.465735	-0.48684	-0.633999	-0.262003	0.122772	-0.131207	0.141067	-0.514562	0.335465	0.218789	0.616367	-0.0888005	0.253364	0.386757	M3 brown|0.6164
DDHD1|Q8NEL9-4	brown	M3	0.387219	0.446369	-0.0330028	0.6029	0.269978	-0.200577	-0.0747539	0.0230642	-0.217676	-0.17552	0.285991	-0.151526	-0.0415958	-0.057759	0.0744394	0.402793	-0.0980797	-0.309906	-0.346375	-0.311682	-0.105095	-0.542171	-0.405201	-0.0209016	-0.344144	-0.612771	0.114807	-0.0123046	-0.39707	-0.515176	-0.466244	-0.48815	-0.634458	-0.263516	0.121157	-0.132812	0.141235	-0.514044	0.332727	0.217036	0.615961	-0.0877033	0.252207	0.386953	M3 brown|0.616
GBAS|O75323	brown	M3	0.337372	0.238834	-0.0313021	0.538398	0.158834	-0.173429	0.289752	0.329174	-0.0205388	-0.332139	0.263953	-0.159992	0.00965109	-0.347207	-0.07231	0.095964	-0.0212117	-0.0395788	-0.156441	-0.135252	0.156386	-0.509099	-0.554812	-0.263121	-0.230591	-0.430455	0.224578	0.271187	-0.0160835	-0.231575	-0.25775	-0.335045	-0.423054	-0.145764	0.11886	-0.105748	0.160882	-0.132374	0.0222797	0.112079	0.615718	0.250844	0.0254623	0.229776	M3 brown|0.6157
CDC37|Q16543	brown	M3	0.0988879	0.125255	-0.085919	0.426155	0.255225	-0.0661982	-0.166643	0.199305	0.108046	-0.521817	0.0256207	-0.338637	0.0869408	-0.0971215	-0.0372209	0.268284	-0.323396	-0.0936094	0.0219173	-0.189693	0.029254	-0.393181	-0.38612	-0.299256	-0.361897	-0.612819	-0.0179529	0.269797	-0.0724883	-0.321329	-0.385443	-0.304993	-0.431314	-0.22442	0.053009	-0.206464	0.0732028	-0.41851	-0.0655278	0.30859	0.614621	0.136348	0.455315	0.302637	M3 brown|0.6146
COX7A1|P24310	brown	M3	-0.0570942	0.226728	4.65668e-05	0.45647	-0.302452	-0.40272	-0.230084	-0.0743416	-0.254709	0.06104	0.0656163	-0.250663	0.120737	-0.0666885	-0.00340071	0.29588	0.0389544	-0.0407547	-0.127813	-0.305155	-0.0536263	-0.390079	-0.319648	-0.501501	-0.618423	-0.590529	0.114741	-0.105539	-0.360817	-0.367432	-0.291603	-0.39354	-0.423771	-0.190114	0.274031	-0.134048	0.243278	0.218604	0.199183	0.197313	0.613041	0.459868	0.282803	0.446448	M3 brown|0.613
CHL1|O00533	brown	M3	-0.159066	0.26341	-0.0795055	0.466697	-0.0981727	-0.136112	-0.130209	-0.0688182	-0.259827	-0.0878501	-0.133627	-0.401302	-0.0599023	-0.211962	-0.0753651	0.270578	-0.306438	-0.084358	0.0214647	0.0447345	0.000356514	-0.475301	-0.468623	-0.300294	-0.520664	-0.66775	-0.0824001	-0.121366	-0.15992	-0.347477	-0.298438	-0.274137	-0.483061	-0.330806	0.103948	-0.203704	-0.0382998	-0.162473	0.179784	0.345997	0.612579	0.195734	0.292658	0.493293	M3 brown|0.6126
CNRIP1|Q96F85	brown	M3	0.108922	0.430853	0.131964	0.447545	-0.114033	-0.272015	0.0357019	-0.04197	-0.367099	-0.215434	0.00160811	-0.582106	-0.0199331	-0.361261	-0.30474	0.172506	0.0129919	0.00427677	-0.106457	0.00477853	-0.0276741	-0.531554	-0.486573	-0.380393	-0.513919	-0.61665	-0.0938886	0.1225	-0.203986	-0.398802	-0.266673	-0.401327	-0.470228	-0.374282	0.117605	-0.238508	0.166891	-0.21141	0.152746	0.331008	0.612533	0.399441	0.369937	0.475482	M3 brown|0.6125
NOVA2|Q9UNW9	brown	M3	0.193212	0.412164	0.110192	0.497105	-0.0536004	-0.251713	0.12929	0.103596	-0.33023	-0.0287754	0.00866603	-0.370929	0.0264173	-0.416838	-0.165866	-0.021979	-0.176125	0.0174724	-0.0735053	0.124883	0.266275	-0.508559	-0.600463	-0.334358	-0.481371	-0.571459	0.106919	0.131471	0.0302221	-0.239878	-0.173813	-0.273241	-0.405859	-0.098214	0.397631	0.131301	0.243476	0.105152	0.201117	0.211214	0.609222	0.523988	0.167965	0.547103	M3 brown|0.6092
MLF2|Q15773	brown	M3	-0.164253	0.317234	0.0564133	0.446571	-0.359146	-0.125802	-0.154172	-0.164598	-0.432017	0.223702	-0.187952	-0.464657	0.014526	-0.133991	-0.0413027	0.31695	-0.0335487	0.261292	-0.00541726	-0.0160479	-0.0761106	-0.529598	-0.293263	-0.516606	-0.642141	-0.597885	-0.261578	-0.274881	-0.355774	-0.465057	-0.474215	-0.466918	-0.513723	-0.50425	0.100575	-0.295897	0.162871	0.129446	0.306126	0.153524	0.608766	0.349492	0.400937	0.490401	M3 brown|0.6088
COA3|Q9Y2R0	brown	M3	-0.0332111	0.0377266	-0.185156	0.379847	0.0724372	-0.0713635	-0.125597	0.0470722	-0.127086	-0.277707	-0.0587753	-0.426759	0.0884707	-0.158024	-0.0759062	0.189685	-0.133424	-0.0281752	0.00366317	-0.0883922	0.182324	-0.375151	-0.323337	-0.363764	-0.399858	-0.525769	-0.0785206	0.0191626	-0.16718	-0.16562	-0.323877	-0.375869	-0.343684	-0.180809	0.0191366	-0.218163	0.151087	-0.158449	0.107112	0.203499	0.607762	0.169649	0.1364	0.231836	M3 brown|0.6078
LGALSL|Q3ZCW2	brown	M3	0.0870686	0.401773	-0.025708	0.423174	-0.0603292	-0.333314	-0.0727594	-0.111157	-0.381246	0.0234349	0.0656951	-0.280075	-0.0701448	-0.0632105	-0.0132471	0.352165	-0.278267	-0.195782	-0.246804	-0.303832	-0.159119	-0.353952	-0.320165	-0.232092	-0.630512	-0.603602	0.129927	-0.0996536	-0.240465	-0.386839	-0.317568	-0.316011	-0.38885	0.0104138	0.430341	0.0943781	0.266824	0.00624713	0.194788	0.2774	0.60772	0.355571	0.512264	0.674783	M3 brown|0.6077
FLRT2|O43155	brown	M3	-0.0920949	0.110067	-0.228823	0.520904	-0.109468	0.0477862	0.0580981	0.143894	-0.239188	0.0517199	-0.0931121	-0.477947	0.105569	-0.434817	-0.126006	0.0147565	0.0238572	0.432756	0.272832	0.153221	0.481534	-0.65524	-0.584147	-0.417427	-0.298177	-0.443034	-0.266429	-0.121547	-0.215499	-0.107661	-0.321341	-0.479874	-0.45746	-0.542514	-0.198968	-0.433337	0.12156	-0.051492	0.324629	-0.06383	0.606889	0.0838982	-0.0256419	0.113731	M3 brown|0.6069
CHL1|O00533-2	brown	M3	-0.162615	0.264943	-0.0780998	0.459709	-0.10279	-0.134227	-0.125885	-0.0681898	-0.263205	-0.086939	-0.140596	-0.404687	-0.0644081	-0.215953	-0.0826906	0.262239	-0.308161	-0.077302	0.0272723	0.0529224	0.00613068	-0.471444	-0.468186	-0.300571	-0.516827	-0.661227	-0.0865417	-0.121066	-0.150045	-0.339346	-0.292761	-0.267392	-0.474512	-0.332188	0.103453	-0.201292	-0.0397084	-0.160839	0.176521	0.346886	0.604455	0.198777	0.296887	0.497988	M3 brown|0.6045
CYP46A1|Q9Y6A2	brown	M3	0.0548672	0.191855	-0.0812619	0.526025	0.0101182	-0.14441	0.17414	0.0482196	-0.108963	-0.0337217	0.203767	-0.161541	-0.178754	-0.547131	-0.0598264	-0.0695516	-0.0609848	-0.0436278	-0.0513532	0.130263	0.401314	-0.508051	-0.638978	-0.236373	-0.229522	-0.466727	0.268435	0.145546	-0.0968048	-0.0972176	-0.0373885	-0.211145	-0.391536	-0.26198	-0.00740053	-0.219255	0.116254	0.0589458	0.325504	0.235608	0.60399	0.137334	-0.274402	0.194479	M3 brown|0.604
CBLN2|Q8IUK8	brown	M3	-0.263267	0.0129409	-0.190263	0.427983	-0.277563	-0.0948978	0.0157462	0.11487	-0.148176	-0.169646	-0.145113	-0.353922	0.16793	-0.252519	-0.0644093	0.123884	-0.0302186	0.354775	0.237722	-0.0299941	0.208855	-0.485002	-0.392279	-0.712688	-0.477542	-0.470896	-0.160298	-0.124261	-0.132356	-0.181614	-0.321421	-0.37238	-0.336537	-0.502675	-0.258927	-0.49299	0.371237	0.0967525	-0.0728609	-0.0483127	0.602862	0.392104	0.191137	0.323457	M3 brown|0.6029
ATG16L1|Q676U5	brown	M3	-0.333799	0.170336	-0.281294	0.370001	-0.397208	-0.204759	-0.430346	-0.404202	-0.394385	0.295989	-0.29549	-0.31914	0.238148	0.163205	0.229657	0.504365	-0.157821	0.0854437	0.0220934	0.139046	-0.121509	-0.31856	-0.152046	-0.452829	-0.706079	-0.69278	-0.191564	-0.483473	-0.411556	-0.443901	-0.406377	-0.398866	-0.508875	-0.382741	0.136195	-0.231875	0.167404	0.197393	0.530824	0.150193	0.601301	0.233187	0.473282	0.490799	M3 brown|0.6013
PPP1R7|Q15435	brown	M3	-0.0349437	0.325666	-0.0824667	0.43227	-0.0259011	-0.322867	-0.221411	-0.215083	-0.237746	-0.122713	0.0597534	-0.313491	-0.0825701	-0.0857306	0.000357924	0.398349	-0.319906	-0.310853	-0.175645	-0.147643	-0.13206	-0.394111	-0.33927	-0.219087	-0.591709	-0.704999	0.06745	0.0144646	-0.310485	-0.459023	-0.328735	-0.343838	-0.497072	-0.185911	0.138021	-0.16335	0.172997	-0.249206	0.0476567	0.463059	0.600932	0.0885818	0.457998	0.486866	M3 brown|0.6009
ETFB|P38117	brown	M3	0.233379	0.178386	0.0898651	0.413358	0.210524	-0.158882	0.214811	0.366354	0.0664727	-0.412815	0.149274	-0.334682	0.0100507	-0.369903	-0.129511	-0.010367	-0.0394374	-0.00933931	-0.0546568	-0.12897	0.247887	-0.415897	-0.542196	-0.316367	-0.27195	-0.425368	0.137241	0.509807	0.0425597	-0.133644	-0.166955	-0.272515	-0.271716	-0.117813	0.116337	-0.0846287	0.16158	-0.235663	-0.0975243	0.321539	0.599797	0.307004	0.13124	0.268441	M3 brown|0.5998
SYTL2|Q9HCH5-6	brown	M3	-0.110179	0.313739	-0.167203	0.436397	-0.266571	-0.0659824	-0.302564	-0.398388	-0.634209	0.249427	-0.116739	-0.250856	-0.135794	0.0874795	0.16079	0.406497	-0.375625	0.0258218	0.145451	0.0519281	-0.169652	-0.366789	-0.210654	-0.244979	-0.610401	-0.626494	-0.0106063	-0.50853	-0.286415	-0.396763	-0.288976	-0.211801	-0.442256	-0.327456	0.235698	-0.11718	-0.00192654	0.13211	0.45941	0.319954	0.596854	0.109786	0.391958	0.601761	M3 brown|0.5969
BOLA3|Q53S33	brown	M3	0.0883274	0.281369	-0.0225856	0.444393	-0.0916471	-0.260028	0.0703272	-0.0033515	-0.307599	-0.0242322	-0.0222154	-0.460192	-0.114774	-0.273317	-0.0544306	0.181824	0.0255929	0.0133343	-0.0251182	-0.0185188	0.061084	-0.449914	-0.475032	-0.270945	-0.450241	-0.496531	-0.0727551	0.041791	-0.256605	-0.207827	-0.230128	-0.353708	-0.359906	-0.205322	0.214542	-0.122845	0.0754899	-0.0391605	0.313269	0.185162	0.596733	0.210897	0.223372	0.423636	M3 brown|0.5967
SYTL2|Q9HCH5-8	brown	M3	-0.120197	0.302569	-0.172635	0.435528	-0.257921	-0.0471581	-0.305625	-0.39223	-0.627864	0.235802	-0.125405	-0.258016	-0.131769	0.0865946	0.16247	0.402979	-0.384243	0.0328493	0.163935	0.064901	-0.1594	-0.369002	-0.210595	-0.247423	-0.605039	-0.624568	-0.021392	-0.498327	-0.279778	-0.388932	-0.292612	-0.207106	-0.43611	-0.338028	0.217001	-0.129025	-0.00262796	0.116696	0.457149	0.328908	0.59621	0.0979872	0.392687	0.598007	M3 brown|0.5962
MT-CO3|P00414	brown	M3	0.269582	0.349792	-0.0499965	0.581087	0.290054	0.0182779	0.0534256	0.127849	-0.0382883	-0.14315	0.386933	0.0298661	-0.190587	-0.163919	0.155256	0.247203	-0.341274	-0.144991	-0.2506	-0.22222	0.0290887	-0.500958	-0.410207	-0.0419807	-0.279139	-0.498862	0.297009	0.108852	-0.158746	-0.351582	-0.401602	-0.404334	-0.512619	-0.157452	0.0154564	-0.170848	0.225124	-0.297549	-0.0221698	0.307216	0.595561	-0.0381343	0.0227284	0.259634	M3 brown|0.5956
SEZ6L2|Q6UXD5	brown	M3	-0.208882	0.123931	-0.162676	0.405297	-0.479896	-0.402955	-0.211353	-0.128686	-0.354961	0.252004	-0.190186	-0.387472	0.322915	-0.0836768	0.0637885	0.268217	0.188177	0.277379	0.105272	0.123455	0.0266922	-0.400898	-0.299908	-0.655449	-0.672103	-0.586038	-0.167484	-0.259934	-0.358521	-0.3441	-0.336762	-0.454431	-0.415921	-0.333859	0.175312	-0.188883	0.327958	0.37384	0.425707	-0.0525023	0.592627	0.524448	0.348955	0.411797	M3 brown|0.5926
GGA1|Q9UJY5	brown	M3	0.180133	0.291859	-0.184499	0.410397	0.181205	0.0236239	-0.0317756	-0.0432384	-0.380778	-0.160711	0.0295562	-0.250245	-0.264435	-0.160703	-0.0113105	0.168738	-0.458975	-0.123649	0.0049812	0.125757	0.0643705	-0.364319	-0.38191	0.00984539	-0.287086	-0.530673	0.141835	0.0368673	-0.00576261	-0.195646	-0.212783	-0.107224	-0.331273	-0.196124	0.236908	0.0262818	-0.0082851	-0.171491	0.414005	0.508232	0.59203	0.0185919	0.270533	0.490133	M3 brown|0.592
SYTL2|Q9HCH5-13	brown	M3	-0.114027	0.309751	-0.17573	0.430708	-0.2705	-0.0646227	-0.304273	-0.405041	-0.632149	0.256333	-0.118162	-0.242212	-0.132428	0.090322	0.164787	0.404735	-0.380642	0.0238039	0.14088	0.0588516	-0.167204	-0.3622	-0.207238	-0.240109	-0.607263	-0.622891	-0.00808005	-0.513846	-0.28497	-0.393233	-0.28827	-0.20999	-0.439166	-0.325003	0.234408	-0.114357	0.000209339	0.137852	0.460465	0.316163	0.591461	0.105252	0.389962	0.599228	M3 brown|0.5915
RAB37|Q96AX2-3	brown	M3	0.388163	0.343637	-0.0125372	0.563298	0.27827	0.0820405	0.272645	0.397523	-0.113456	-0.230332	0.313711	-0.140791	-0.109805	-0.376827	-0.112697	-0.00967225	-0.262516	0.112111	-0.0204942	-0.112124	0.331485	-0.551765	-0.566927	-0.167739	-0.114489	-0.407873	0.273529	0.198019	0.0762631	-0.195502	-0.283529	-0.301113	-0.439377	-0.176203	0.175125	-0.0352397	-0.035287	-0.178948	0.175946	0.126639	0.588803	0.275377	0.0241922	0.362007	M3 brown|0.5888
HSPA5|P11021	brown	M3	0.0490605	0.279681	-0.0274216	0.403545	-0.094494	-0.12092	0.112982	0.136954	-0.215892	-0.36101	-0.271959	-0.735422	0.0530897	-0.495226	-0.376751	-0.0216807	-0.0285119	0.121108	0.00710651	0.229604	0.303025	-0.575684	-0.596247	-0.421316	-0.354507	-0.526909	-0.365636	0.178076	-0.0416056	-0.196315	-0.272659	-0.352661	-0.383881	-0.531999	0.020325	-0.282937	0.0775542	-0.235679	0.109483	0.256583	0.587588	0.314467	0.396895	0.453388	M3 brown|0.5876
POMK|Q9H5K3	brown	M3	-0.189347	0.00998311	-0.366001	0.337273	-0.251511	-0.385078	-0.0963009	-0.057288	-0.335164	0.0904073	-0.0396253	-0.257434	-0.0800021	-0.323114	-0.183489	0.00166641	0.0797983	0.0457724	0.100909	0.110778	0.269297	-0.328077	-0.445835	-0.32766	-0.392175	-0.538395	0.111895	-0.0435859	-0.203956	-0.0927463	-0.143492	-0.194901	-0.326175	-0.219176	0.141396	-0.100731	0.13811	0.282891	0.562317	0.0974493	0.586876	0.318495	0.0368652	0.333254	M3 brown|0.5869
EEA1|Q15075	brown	M3	0.331393	0.303304	-0.00168936	0.482672	0.282525	-0.225494	0.0544281	0.169479	-0.0446486	-0.242622	0.46814	-0.115071	-0.128981	-0.320103	-0.0775001	0.140727	-0.1727	-0.153182	-0.157833	-0.241258	0.137821	-0.408148	-0.484017	-0.10583	-0.286863	-0.524286	0.4349	0.403938	-0.0889699	-0.269742	-0.235769	-0.277967	-0.414742	0.0353309	0.207188	-0.0121046	0.165369	-0.255749	0.136239	0.255482	0.585938	0.242986	0.153872	0.276202	M3 brown|0.5859
CHP1|Q99653	brown	M3	-0.188127	0.128133	-0.210587	0.478166	-0.0724535	-0.0608369	-0.205795	-0.0322434	-0.0800593	0.164481	0.0761778	-0.111617	0.188103	0.0341962	0.249745	0.385034	-0.10771	0.16415	0.0775497	-0.190454	0.00181122	-0.409471	-0.238818	-0.400724	-0.455006	-0.516561	0.017761	-0.298594	-0.375607	-0.335212	-0.375279	-0.39506	-0.440237	-0.28525	-0.0137029	-0.283979	0.253505	0.0382609	0.34388	0.152581	0.585112	0.202708	0.248345	0.300979	M3 brown|0.5851
PIGBOS1|A0A0B4J2F0	brown	M3	0.413816	0.34599	-0.0138938	0.479072	0.047781	-0.46955	0.0723804	0.0195916	-0.249814	-0.208133	0.326709	-0.0901393	-0.0530405	-0.113206	0.0436804	0.305597	0.14482	-0.302528	-0.428793	-0.215614	-0.196334	-0.43314	-0.37464	-0.111166	-0.444648	-0.500441	0.187429	0.0991377	-0.396982	-0.440297	-0.345043	-0.430291	-0.474712	-0.118988	0.158461	-0.103181	0.496693	-0.203653	0.286143	0.0793976	0.583943	0.217096	0.166206	0.303611	M3 brown|0.5839
LRFN1|Q9P244	brown	M3	-0.00908866	0.325355	-0.114077	0.381214	-0.354034	-0.241805	0.046126	-0.19439	-0.589596	0.0860818	-0.132412	-0.394528	-0.0181583	-0.260604	-0.140993	0.152383	-0.149359	0.0592161	0.0905019	0.0294943	0.0910481	-0.414258	-0.388949	-0.36277	-0.535165	-0.542471	-0.0412587	-0.338415	-0.152404	-0.210379	-0.186567	-0.208429	-0.32528	-0.259677	0.200252	-0.0957851	0.191715	0.242475	0.370835	0.194441	0.582592	0.420282	0.234767	0.65621	M3 brown|0.5826
WDR41|Q9HAD4	brown	M3	0.0678645	0.20386	-0.018773	0.580888	0.133286	0.156421	0.206644	0.369358	0.0225382	-0.170922	0.0763372	-0.201747	0.124881	-0.238424	0.0459401	0.103321	-0.159375	0.333119	0.0862046	0.0137281	0.209954	-0.555192	-0.512238	-0.439883	-0.233047	-0.414146	-0.0240929	-0.0236471	-0.00474503	-0.199305	-0.33601	-0.396991	-0.43353	-0.326756	-0.0660443	-0.293543	0.150271	-0.0862827	0.0467875	0.0346675	0.58232	0.296897	-0.0462806	0.265733	M3 brown|0.5823
TESC|Q96BS2	brown	M3	0.128626	0.262654	-0.0498052	0.625207	-0.0154236	0.112116	-0.142031	-0.0238755	-0.105939	-0.0301408	0.198324	-0.143523	0.200762	0.0743823	0.352769	0.590696	-0.0969253	0.193393	-0.144422	-0.224625	-0.172173	-0.58366	-0.194998	-0.364256	-0.418728	-0.536633	-0.128201	-0.326585	-0.522532	-0.623027	-0.659742	-0.635786	-0.671091	-0.553052	-0.248653	-0.605076	0.0895158	-0.202007	0.121131	-0.0195612	0.581995	0.134766	0.214254	0.246616	M3 brown|0.582
HSPE1|P61604	brown	M3	0.0596523	0.191626	-0.127611	0.398799	0.00589561	-0.130262	-0.0382681	0.0477486	-0.145733	-0.414942	-0.156223	-0.473351	-0.0185916	-0.321728	-0.261052	0.113905	-0.0776375	0.0629611	-0.17694	0.197735	0.0672024	-0.521533	-0.454343	-0.314221	-0.389325	-0.520654	-0.256533	0.219766	-0.165083	-0.350004	-0.447596	-0.423281	-0.428195	-0.450343	-0.0895817	-0.301595	0.236556	-0.282458	-0.0370028	0.113446	0.581171	0.188535	0.286403	0.321444	M3 brown|0.5812
ATP6V1D|Q9Y5K8	brown	M3	0.00665069	0.28629	-0.0813244	0.571255	-0.0603409	-0.13575	-0.125516	-0.025647	-0.124651	-0.000257141	0.0805575	-0.214177	-0.00706156	-0.0545937	0.147166	0.485864	-0.116947	0.037543	-0.122253	-0.233707	-0.200366	-0.57223	-0.32349	-0.287704	-0.472263	-0.571232	-0.149137	-0.224784	-0.490822	-0.550119	-0.594867	-0.521835	-0.57993	-0.49914	-0.165452	-0.461277	0.244497	-0.232981	0.141721	0.178693	0.581167	0.0371656	0.25619	0.39319	M3 brown|0.5812
CAPZA2|P47755	brown	M3	0.0437373	0.307242	0.147062	0.451848	-0.0937268	-0.0856217	0.122902	0.19562	-0.00861497	-0.140118	-0.0358007	-0.328027	0.0616485	-0.273877	0.00511911	0.146054	-0.138453	0.111493	0.0684164	0.00217636	0.0147723	-0.45486	-0.456815	-0.378975	-0.356681	-0.529519	-0.0304606	0.226362	0.0132265	-0.321387	-0.238641	-0.229115	-0.398312	-0.483687	-0.0241344	-0.30348	0.0605741	-0.152979	0.0420607	0.437426	0.580123	0.313218	0.278822	0.484565	M3 brown|0.5801
ASIC2|Q16515	brown	M3	0.038769	0.119666	-0.115961	0.437128	-0.110262	-0.23715	0.301817	0.300223	-0.225458	-0.0192834	0.179867	-0.364589	-0.132515	-0.411885	-0.168023	-0.0404951	0.217902	0.369905	-0.0486529	-0.0861614	0.248239	-0.50373	-0.423948	-0.343918	-0.284321	-0.367451	0.114081	0.320136	-0.241778	-0.0963978	-0.211616	-0.466476	-0.264444	-0.447747	-0.178467	-0.454589	0.240732	0.00532411	0.358057	-0.00124986	0.579949	0.274944	-0.0909925	0.198038	M3 brown|0.5799
FAM185A|Q8N0U4	brown	M3	-0.0357772	-0.021005	-0.253682	0.460941	0.0443608	0.0561097	-0.238858	-0.0533926	-0.283434	-0.421795	-0.0358454	-0.432685	0.0977514	-0.0682344	-0.0586359	0.33865	-0.151892	0.138816	0.0940794	-0.203418	0.0307092	-0.515992	-0.260877	-0.451838	-0.421877	-0.558194	-0.295232	-0.310068	-0.371091	-0.365342	-0.510791	-0.53494	-0.54966	-0.401077	-0.16663	-0.487486	-0.161971	-0.426898	-0.0880665	-0.226755	0.578262	-0.131916	0.113263	-0.00175519	M3 brown|0.5783
ATG16L1|E7EVC7	brown	M3	-0.335979	0.159276	-0.271864	0.347587	-0.377918	-0.180672	-0.442657	-0.415379	-0.374665	0.293285	-0.289646	-0.299471	0.22191	0.179029	0.231303	0.501649	-0.18473	0.0718569	0.0178638	0.135318	-0.13321	-0.296447	-0.130371	-0.429818	-0.68757	-0.673681	-0.181907	-0.482757	-0.401835	-0.430795	-0.395026	-0.37883	-0.492876	-0.354256	0.136635	-0.217192	0.147036	0.187917	0.50948	0.157985	0.57788	0.208679	0.466874	0.466097	M3 brown|0.5779
ATP5E|P56381	brown	M3	-0.118846	0.0866366	-0.178238	0.367917	-0.365125	-0.300111	0.0486726	0.0297468	-0.165975	0.011311	-0.141127	-0.35227	0.256168	-0.161213	0.0164868	0.236248	0.188113	0.133107	-0.14525	0.0313081	0.078547	-0.390131	-0.311365	-0.554477	-0.495545	-0.459973	-0.13881	-0.0728194	-0.222348	-0.26945	-0.343818	-0.472869	-0.363775	-0.359221	-0.00123237	-0.304046	0.223993	0.188806	0.0862687	-0.0356133	0.577666	0.418752	0.210708	0.345875	M3 brown|0.5777
ERP29|P30040	brown	M3	-0.129372	0.0550251	-0.342481	0.320399	-0.288907	-0.183037	-0.261451	-0.232628	-0.458842	0.0254857	-0.176765	-0.384	-0.113854	-0.189864	-0.194267	0.182899	0.0274493	0.209559	0.0184465	0.0869404	0.143601	-0.459364	-0.328756	-0.346341	-0.471521	-0.517897	-0.190765	-0.271249	-0.379992	-0.237366	-0.445941	-0.417457	-0.397287	-0.413142	0.0725118	-0.227528	0.149174	0.103375	0.491384	0.00924022	0.577463	0.119246	0.292657	0.255535	M3 brown|0.5775
RPL3L|Q92901	brown	M3	0.26872	0.248889	-0.189228	0.522816	0.219586	-0.177691	-0.0485451	0.0710564	-0.141193	-0.180626	0.367637	-0.0676865	-0.160196	-0.348584	-0.0400161	0.137242	-0.0642803	-0.169233	-0.24383	-0.18994	0.289518	-0.485428	-0.467151	-0.077622	-0.217406	-0.479687	0.284463	0.0932703	-0.268154	-0.285689	-0.238303	-0.319654	-0.482595	-0.0977382	0.119368	-0.0791698	0.246352	-0.164	0.2285	0.123537	0.575286	0.100794	-0.0478909	0.103935	M3 brown|0.5753
MAP1LC3A|Q9H492-2	brown	M3	0.00317802	0.213785	-0.0732989	0.486455	0.00647378	-0.290114	-0.22783	-0.0925295	-0.067526	-0.163023	0.115612	-0.147791	0.1039	0.00446954	0.194696	0.459502	-0.0161973	-0.214119	-0.222704	-0.106834	-0.213821	-0.376296	-0.272882	-0.250492	-0.534167	-0.648546	0.0354805	0.0106479	-0.385584	-0.537153	-0.39133	-0.410005	-0.534891	-0.302376	-0.0630887	-0.328575	0.326303	-0.222756	0.074127	0.248691	0.574751	0.0723332	0.206561	0.253971	M3 brown|0.5748
MT-ATP8|P03928	brown	M3	-0.0703451	-0.0588241	-0.327968	0.389867	-0.085369	-0.0433095	-0.474762	-0.15199	-0.0935867	-0.252203	-0.0532951	-0.246973	0.330662	0.183051	0.215214	0.473849	-0.423153	0.0798501	-0.0366923	-0.245734	-0.155422	-0.38311	-0.0431207	-0.43701	-0.526232	-0.574131	-0.313994	-0.358172	-0.557556	-0.489279	-0.686283	-0.594206	-0.498972	-0.306541	-0.164274	-0.436273	0.00679577	-0.35092	-0.0267415	-0.185173	0.574249	0.0787278	0.338755	0.184013	M3 brown|0.5742
ETFB|P38117-2	brown	M3	0.212633	0.152061	0.0808732	0.37621	0.212418	-0.140188	0.205254	0.370164	0.0694297	-0.434412	0.125641	-0.348172	0.00463465	-0.362568	-0.168893	-0.034078	-0.0182111	0.0228883	-0.0543128	-0.124973	0.234176	-0.395678	-0.516594	-0.31111	-0.249087	-0.397925	0.107316	0.527013	0.0458878	-0.124685	-0.163917	-0.267603	-0.252209	-0.125163	0.112395	-0.084938	0.139265	-0.237757	-0.109849	0.298886	0.573058	0.304071	0.150024	0.240901	M3 brown|0.5731
GAK|H0Y8H5	brown	M3	0.265941	0.310259	-0.149595	0.503792	0.154718	-0.181179	0.22549	0.108939	-0.235913	-0.182061	0.211526	-0.165212	-0.194549	-0.467246	-0.191032	-0.0262756	-0.312098	-0.177797	-0.18075	0.0847348	0.297915	-0.474176	-0.55912	-0.131677	-0.23288	-0.449519	0.290803	0.116959	0.00643203	-0.11733	-0.153354	-0.152715	-0.332629	-0.02732	0.194418	0.0810328	0.321655	-0.0154116	0.328907	0.191435	0.572127	0.25098	0.0486033	0.451514	M3 brown|0.5721
RFK|Q969G6	brown	M3	-0.210234	0.233401	0.0321098	0.44528	-0.305733	-0.163589	-0.081684	-0.0580585	-0.157419	0.149849	-0.143754	-0.396233	0.108702	-0.144218	0.0530865	0.286745	0.0979518	0.187643	0.0593545	-0.00368438	0.00465927	-0.463343	-0.390394	-0.566732	-0.530136	-0.542871	-0.184354	-0.092252	-0.290076	-0.350447	-0.276175	-0.430521	-0.478226	-0.499794	0.00863272	-0.373745	0.0923409	0.0919136	0.146698	0.195567	0.570281	0.214662	0.304428	0.360423	M3 brown|0.5703
ATP5B|F8W0P7	brown	M3	0.171732	0.218854	-0.142875	0.437787	0.0172421	-0.127341	0.165589	0.0901894	-0.11425	-0.230907	0.0132965	-0.335146	-0.151423	-0.406182	-0.0907095	0.000571955	-0.265613	-0.294693	-0.235848	0.140689	0.316209	-0.486823	-0.563304	-0.222124	-0.299628	-0.476604	-0.01519	0.100362	-0.0189068	-0.104166	-0.218577	-0.303328	-0.366182	-0.223001	0.0725589	-0.151209	0.116596	-0.111329	0.00457513	0.179801	0.569906	0.0553966	0.0598048	0.339808	M3 brown|0.5699
RASAL2|H0Y638	brown	M3	0.019268	0.356831	-0.021868	0.451014	-0.024543	-0.140297	-0.217489	-0.154391	-0.420663	0.0844156	0.0994069	-0.267575	-0.166404	-0.197013	-0.0271575	0.224625	-0.214344	-0.0498949	0.0781959	-0.115775	0.0997265	-0.387964	-0.3207	-0.194532	-0.460373	-0.630604	0.146023	-0.116139	-0.215032	-0.344154	-0.227705	-0.196117	-0.45759	-0.228257	0.282227	-0.0477695	-0.0435541	0.00258437	0.51144	0.367092	0.569595	0.194384	0.265648	0.471542	M3 brown|0.5696
PPP1R7|Q15435-2	brown	M3	-0.00933527	0.334159	-0.0489312	0.42923	0.0264601	-0.24981	-0.249197	-0.197264	-0.197826	-0.14139	0.020325	-0.319073	-0.115405	-0.0393706	0.0403244	0.429538	-0.347526	-0.313809	-0.176077	-0.0899211	-0.181779	-0.391154	-0.322527	-0.166794	-0.563911	-0.689468	-0.00722711	0.00862596	-0.292379	-0.465514	-0.371167	-0.342621	-0.502186	-0.20169	0.143969	-0.160912	0.102182	-0.313354	0.019631	0.471674	0.568868	-0.0172984	0.469644	0.441205	M3 brown|0.5689
UBE2Q1|Q7Z7E8	brown	M3	-0.139143	0.254473	-0.0680567	0.539544	-0.0582258	0.0440543	-0.231278	0.125031	-0.340561	-0.0250589	-0.0101801	-0.272036	0.191499	0.113364	0.119579	0.425177	0.0526298	0.331377	0.184694	-0.0376848	-0.156197	-0.486971	-0.193578	-0.379736	-0.494826	-0.618503	-0.159649	-0.303489	-0.390751	-0.59043	-0.529867	-0.550496	-0.617264	-0.422795	-0.0905884	-0.329713	-0.00272767	-0.19616	0.223032	-0.0330349	0.56872	0.229032	0.281316	0.35904	M3 brown|0.5687
GLUL|P15104	brown	M3	0.0269388	0.248163	-0.174923	0.531008	0.0266692	0.0547585	-0.00191533	0.162685	-0.207735	-0.0729419	0.0352884	-0.243304	-0.0247907	-0.155961	0.0593923	0.23534	-0.183417	0.288822	0.0469623	0.092985	0.201106	-0.533719	-0.402374	-0.302596	-0.332622	-0.508578	-0.0589054	-0.122047	-0.167068	-0.30173	-0.505484	-0.450308	-0.497048	-0.377022	0.0124118	-0.257966	-0.0272339	-0.1822	0.310853	0.0665923	0.5682	0.178094	0.185954	0.350701	M3 brown|0.5682
TOLLIP|Q9H0E2	brown	M3	-0.018167	0.327578	-0.0333851	0.420427	-0.235226	-0.407599	-0.106856	-0.0499851	-0.299403	0.0139075	-0.0146051	-0.308329	0.234932	0.00759399	-0.00865407	0.401469	0.0486478	0.0539039	-0.0280153	-0.128059	-0.199579	-0.33934	-0.24218	-0.460624	-0.609974	-0.638928	0.0229418	-0.0823724	-0.274069	-0.490547	-0.337686	-0.392935	-0.450265	-0.219577	0.248172	-0.0954007	0.243313	0.0900802	0.258982	0.166785	0.567928	0.483806	0.429676	0.624209	M3 brown|0.5679
PCCA|P05165	brown	M3	0.461231	0.35177	0.0546972	0.582875	0.439756	0.133522	0.32995	0.438776	0.079265	-0.390099	0.302286	-0.221405	-0.105931	-0.438208	-0.0537776	-0.0211986	-0.145775	-0.00958457	-0.158016	0.0291778	0.386651	-0.601976	-0.664517	-0.0395911	-0.0319267	-0.391467	0.13425	0.410393	0.0654825	-0.184737	-0.269571	-0.399427	-0.483324	-0.234021	0.049289	-0.134607	-0.076984	-0.496948	-0.0251518	0.268189	0.567435	-0.0318949	-0.110051	0.109788	M3 brown|0.5674
MPP7|Q5T2T1	brown	M3	-0.104164	0.273952	-0.0946914	0.390441	-0.41608	-0.43464	-0.214589	-0.320243	-0.568161	0.320915	-0.0688495	-0.326018	0.128688	-0.0579448	0.0282171	0.314592	-0.0164042	0.0256419	0.0414692	-0.127185	-0.0287452	-0.336932	-0.246131	-0.469727	-0.691972	-0.6007	0.0401171	-0.409673	-0.353629	-0.334548	-0.210101	-0.320369	-0.405004	-0.1598	0.338597	-0.0423541	0.315583	0.368231	0.536308	0.00300988	0.56709	0.494013	0.350542	0.543411	M3 brown|0.5671
RPL8|P62917	brown	M3	0.05839	0.0713704	-0.264559	0.451503	0.119034	-0.283489	-0.161953	-0.0563199	-0.098259	-0.179322	0.290794	-0.050182	-0.0786482	-0.213705	-0.0062918	0.222507	-0.251168	-0.205024	-0.121175	-0.176543	0.112706	-0.395932	-0.419351	-0.184163	-0.384019	-0.561329	0.307834	0.0583174	-0.263764	-0.278522	-0.27497	-0.267665	-0.447065	-0.0420881	0.0353182	-0.135699	0.334142	-0.106056	0.172594	0.0849963	0.565822	0.0891749	0.102709	0.148029	M3 brown|0.5658
CACNA2D2|Q9NY47	brown	M3	0.157991	0.330278	0.00426342	0.452041	0.0826871	-0.13349	0.228318	0.178524	-0.225206	0.00955357	0.143705	-0.270624	-0.0289457	-0.353156	-0.138102	-0.012314	-0.184224	-0.0323019	-0.131673	0.0277817	0.223018	-0.432387	-0.550087	-0.204597	-0.28789	-0.43106	0.225405	0.178633	0.0322048	-0.142282	-0.0786513	-0.254161	-0.344524	0.00307743	0.321588	0.123901	0.161278	0.0630486	0.185809	0.271169	0.565221	0.41936	0.100855	0.442592	M3 brown|0.5652
CACNA2D2|C9JVC9	brown	M3	0.15948	0.332466	0.00574741	0.44717	0.0777688	-0.141029	0.226197	0.174592	-0.228049	0.00699146	0.141963	-0.273021	-0.0292188	-0.356372	-0.148803	-0.0181067	-0.183255	-0.034157	-0.133906	0.0288163	0.223029	-0.430864	-0.551696	-0.203646	-0.288816	-0.434008	0.228007	0.1845	0.0350317	-0.143779	-0.0753786	-0.253045	-0.345844	0.00348133	0.328151	0.12866	0.158014	0.0631221	0.185346	0.274292	0.5648	0.423807	0.104729	0.443391	M3 brown|0.5648
RAB37|Q96AX2-2	brown	M3	0.358707	0.343825	-0.0400336	0.546241	0.25531	0.0657532	0.243182	0.36424	-0.114377	-0.184745	0.318131	-0.0928786	-0.0625229	-0.301219	-0.0656125	0.0331238	-0.24772	0.10751	-0.0631052	-0.126682	0.286582	-0.522597	-0.516297	-0.160862	-0.13319	-0.406045	0.277422	0.134112	0.032598	-0.230622	-0.295297	-0.324316	-0.453311	-0.155614	0.194229	-0.020086	-0.0277338	-0.16426	0.186477	0.11527	0.56469	0.266881	0.0571281	0.352213	M3 brown|0.5647
ERC2|H7C4G9	brown	M3	0.118718	0.336182	0.248927	0.514866	0.147034	0.201204	0.243141	0.378031	0.119619	-0.119937	0.0888836	-0.281653	0.0477578	-0.427367	-0.0486514	-0.0898813	-0.0698623	0.216856	0.168421	-0.0326971	0.280155	-0.54294	-0.616862	-0.502931	-0.154207	-0.397952	0.0641413	0.221692	0.114216	-0.103884	-0.0698025	-0.242076	-0.355675	-0.362812	0.0439458	-0.19972	-0.178683	-0.171163	0.0142741	0.47469	0.564107	0.208478	-0.0946655	0.248232	M3 brown|0.5641
USP38|Q8NB14	brown	M3	-0.256356	0.31696	-0.0621785	0.414214	-0.451959	-0.302962	-0.0768893	-0.0982819	-0.455964	0.388036	-0.20001	-0.374711	0.182522	-0.161679	0.0831329	0.160807	0.102918	0.213508	0.178149	0.242168	0.0583955	-0.368961	-0.374215	-0.566016	-0.613979	-0.539097	-0.0427864	-0.18389	-0.138468	-0.225599	-0.0964814	-0.287233	-0.332267	-0.311491	0.276769	-0.0670198	0.425237	0.457381	0.569441	0.0374361	0.563733	0.5366	0.293964	0.567343	M3 brown|0.5637
KHDRBS3|O75525	brown	M3	0.17272	0.361619	0.16659	0.401316	-0.0357352	-0.343941	0.0495525	0.187903	-0.186446	-0.0585276	0.115191	-0.249707	0.11428	-0.194124	-0.0873056	0.0981663	-0.0544066	0.00772216	-0.0758672	-0.152271	0.0337401	-0.33568	-0.387785	-0.401386	-0.496872	-0.499407	0.176802	0.148258	-0.0198871	-0.266628	-0.154237	-0.247135	-0.302679	0.0675591	0.470181	0.189433	0.268022	0.117846	0.113762	0.181796	0.561451	0.626274	0.363904	0.497303	M3 brown|0.5615
FXYD7|K7EKU3	brown	M3	-0.105884	0.148107	-0.147161	0.618952	-0.063932	-0.0730417	-0.240896	0.17057	0.0631232	0.0163363	0.0854337	-0.125463	0.481026	0.219202	0.414752	0.620545	0.145804	0.29643	-0.0948949	-0.270431	-0.107699	-0.560797	-0.203992	-0.534931	-0.533255	-0.593152	-0.264287	-0.325694	-0.574103	-0.681819	-0.759226	-0.79484	-0.742116	-0.525803	-0.221989	-0.5649	0.296261	-0.210052	0.0126416	-0.153164	0.559545	0.156363	0.311596	0.113814	M3 brown|0.5595
MGRN1|K7EPJ5	brown	M3	-0.122614	0.144941	-0.161321	0.391485	-0.273821	-0.434655	-0.0672622	-0.092311	-0.207168	0.133991	0.0619395	-0.191032	0.182354	-0.0219056	0.147973	0.369941	0.112159	-0.13044	-0.207604	-0.152902	-0.214778	-0.289442	-0.197796	-0.394218	-0.56333	-0.516855	0.0465286	-0.0870085	-0.376491	-0.411065	-0.269342	-0.388914	-0.389707	-0.179526	0.099044	-0.20247	0.239115	0.142949	0.147763	0.0615147	0.558311	0.355807	0.254435	0.391323	M3 brown|0.5583
MGRN1|O60291-2	brown	M3	-0.126511	0.138734	-0.165251	0.392269	-0.272216	-0.432541	-0.0650552	-0.0867275	-0.198191	0.130824	0.0611201	-0.18708	0.192218	-0.0200905	0.1539	0.370504	0.112853	-0.131852	-0.209323	-0.148227	-0.210389	-0.289756	-0.197838	-0.395527	-0.560043	-0.515708	0.0435089	-0.0866431	-0.375042	-0.41063	-0.272922	-0.39212	-0.390433	-0.180706	0.0902168	-0.207166	0.241096	0.138006	0.142127	0.0580351	0.556323	0.351911	0.247339	0.383985	M3 brown|0.5563
CNR1|P21554	brown	M3	0.0336741	0.0885964	-0.061548	0.407371	0.289239	0.0832289	-0.0186978	0.279168	0.0535355	-0.480652	-0.0187887	-0.282225	-0.112368	-0.262942	-0.115747	0.000543111	-0.353133	-0.0484868	-0.0432631	-0.143437	0.151518	-0.438421	-0.463535	-0.180794	-0.24799	-0.448981	-0.0417059	0.243342	-0.00136764	-0.192602	-0.265001	-0.230833	-0.336158	-0.248451	0.0231653	-0.171623	0.0431013	-0.324959	-0.20471	0.284438	0.555478	0.0671098	0.155415	0.212779	M3 brown|0.5555
NKIRAS1|G5E9P3	brown	M3	0.266281	0.100916	0.0314437	0.463024	0.196962	0.320597	0.340446	0.501178	0.00858728	-0.374405	0.334628	-0.118302	-0.304457	-0.527088	-0.193974	-0.241397	-0.17369	0.121872	0.0686907	-0.0997244	0.362757	-0.405191	-0.623785	-0.171732	-0.0448228	-0.300028	0.424936	0.542723	0.303127	0.0897833	-0.0187297	-0.0237768	-0.189034	-0.0458258	0.127654	-0.0383966	-0.0610435	-0.0225222	0.0237781	0.204073	0.554292	0.325133	-0.248607	0.207639	M3 brown|0.5543
CLSTN1|O94985	brown	M3	0.0476765	0.163515	-0.266868	0.380565	-0.0276281	-0.249968	-0.10912	-0.122897	-0.269382	-0.259535	-0.122083	-0.346966	0.0916078	-0.229943	-0.0771644	0.0966849	-0.250117	-0.158235	-0.217928	0.227308	0.264044	-0.393694	-0.382092	-0.292949	-0.463504	-0.536887	-0.0716331	-0.0937326	-0.124064	-0.181281	-0.285448	-0.334814	-0.336055	-0.154817	0.0948419	-0.0922389	0.458929	-0.0446615	0.136839	0.028903	0.553629	0.264031	0.217786	0.333812	M3 brown|0.5536
CLSTN1|O94985-2	brown	M3	0.0486522	0.163706	-0.266214	0.384346	-0.023799	-0.24735	-0.10661	-0.117701	-0.264967	-0.257967	-0.119558	-0.343761	0.0914692	-0.227616	-0.0698735	0.0996198	-0.248044	-0.156926	-0.217715	0.226439	0.263204	-0.394577	-0.381535	-0.292857	-0.461718	-0.53365	-0.0727266	-0.0951777	-0.125518	-0.181275	-0.286589	-0.335968	-0.336079	-0.155376	0.089847	-0.0956052	0.46255	-0.0461333	0.132803	0.0269192	0.552304	0.261418	0.214518	0.33223	M3 brown|0.5523
UBE2V2|Q15819	brown	M3	-0.0785345	0.314764	-0.197386	0.443426	0.00798409	-0.302198	-0.301491	-0.156995	-0.1437	-0.154828	-0.0572572	-0.265543	0.118212	0.118607	0.15815	0.535335	-0.265794	-0.190872	-0.241775	0.0149516	-0.252831	-0.367579	-0.231442	-0.204937	-0.594782	-0.711134	-0.120334	-0.0710616	-0.396377	-0.592972	-0.521572	-0.451395	-0.547884	-0.298129	0.0215795	-0.238513	0.302304	-0.370615	0.170528	0.334281	0.549339	0.0938881	0.564119	0.518384	M3 brown|0.5493
RPL23A|P62750	brown	M3	0.1582	0.278876	-0.142346	0.394308	0.0182871	-0.270108	0.0740991	-0.0531283	-0.36643	0.0419186	0.179951	-0.160206	-0.314909	-0.374552	-0.180024	-0.0170616	-0.309285	-0.181212	-0.15305	0.0906901	0.195066	-0.376672	-0.498704	-0.0598351	-0.323154	-0.482682	0.326456	0.0796779	-0.0258543	-0.109915	-0.13292	-0.149115	-0.310223	0.00718663	0.297438	0.123114	0.189159	0.0684318	0.316421	0.26625	0.548384	0.212588	0.00895057	0.416749	M3 brown|0.5484
LIN7B|Q9HAP6	brown	M3	0.0595811	0.287434	0.143013	0.42044	-0.180911	-0.00821477	0.313357	0.215811	-0.137414	-0.0384589	0.0807817	-0.348812	0.0093466	-0.331586	-0.0783482	0.0456304	0.0537909	0.180106	-0.155557	-0.0130608	0.162698	-0.4079	-0.526386	-0.453935	-0.316584	-0.374768	0.133773	0.238084	0.0100418	-0.0730694	0.00259267	-0.233125	-0.202337	-0.259293	0.181192	-0.155779	0.196574	0.133001	0.217449	0.457034	0.54606	0.348124	0.126962	0.424231	M3 brown|0.5461
PCMT1|H7BY58	brown	M3	-0.249568	0.20665	-0.107913	0.459068	-0.187714	-0.0908905	0.0122844	0.0408017	-0.141856	-0.208809	-0.234348	-0.43345	0.229408	-0.109126	0.00977834	0.320484	-0.10786	0.177801	0.0358545	0.191005	-0.00496692	-0.510694	-0.368961	-0.541492	-0.517214	-0.572741	-0.315432	-0.148721	-0.209409	-0.418157	-0.43166	-0.469902	-0.452208	-0.559185	-0.257056	-0.485098	0.291491	-0.242547	-0.0353944	0.173621	0.54542	0.237704	0.31538	0.451098	M3 brown|0.5454
PFN2|P35080	brown	M3	0.0555141	0.361656	0.124494	0.388047	-0.187508	-0.340441	-0.13635	-0.142314	-0.289239	-0.0052084	-0.0275136	-0.337037	0.0489214	-0.0670173	0.0122364	0.295121	-0.227492	-0.188511	-0.100712	-0.215191	-0.105966	-0.33634	-0.286278	-0.357955	-0.584682	-0.62955	0.0253622	-0.163853	-0.177338	-0.384984	-0.203406	-0.274369	-0.431002	-0.170318	0.344449	-0.0587523	0.0727114	-0.0131961	0.146449	0.30438	0.545182	0.328428	0.425795	0.492966	M3 brown|0.5452
C12orf57|Q99622	brown	M3	0.333772	0.311057	0.0349873	0.41197	0.206785	-0.266517	-0.104868	-0.161689	-0.12807	-0.0686087	0.439295	0.0718284	-0.188722	-0.092417	0.159662	0.282173	-0.321248	-0.560807	-0.351255	-0.319232	-0.128545	-0.25457	-0.303793	0.0810501	-0.35635	-0.539098	0.505492	0.101372	-0.219042	-0.344631	-0.0843289	-0.132051	-0.404752	0.12623	0.332099	0.0832527	0.0414985	-0.13666	0.160706	0.443528	0.545163	0.0167803	0.0736895	0.253609	M3 brown|0.5452
CAPZB|B1AK88	brown	M3	0.149386	0.233338	0.0812329	0.453062	0.151614	-0.0835503	0.1747	0.348006	0.0697672	-0.335342	0.0986885	-0.318313	-0.0392177	-0.310665	-0.0999035	0.105507	-0.125893	-0.0136674	-0.00720638	0.010906	0.0915081	-0.428512	-0.463062	-0.27853	-0.22829	-0.457553	0.0385797	0.391926	0.0302556	-0.25303	-0.248234	-0.240329	-0.345052	-0.249481	0.0131897	-0.178395	0.00437173	-0.271157	-0.0650304	0.319371	0.544401	0.241652	0.189415	0.375102	M3 brown|0.5444
TUSC2|O75896	brown	M3	0.113929	0.254626	-0.054804	0.355166	-0.17474	-0.061342	-0.0322521	-0.166413	-0.489383	-0.00359404	0.0341527	-0.169182	-0.236741	-0.255268	-0.0304244	0.0979386	-0.278455	0.103295	0.138126	0.0787115	0.0782036	-0.325258	-0.34207	-0.214755	-0.410842	-0.442648	0.184786	-0.124736	-0.0213911	-0.143264	-0.12393	-0.0414885	-0.231495	-0.189982	0.234352	-0.0360466	-0.0560716	0.197511	0.294248	0.288722	0.542914	0.260171	0.134484	0.505927	M3 brown|0.5429
SDHAF4|Q5VUM1	brown	M3	0.160323	0.267093	-0.162091	0.443695	0.112748	-0.13027	-0.0973463	-0.0790529	-0.0873278	0.0117198	0.252533	0.0182566	-0.148754	-0.236519	0.105887	0.159751	-0.40582	-0.168654	-0.168909	-0.0131466	0.163489	-0.370375	-0.419674	-0.0634465	-0.311846	-0.489763	0.332986	0.0784689	-0.112008	-0.226377	-0.243108	-0.181719	-0.354392	-0.0443786	0.198597	0.00754783	0.134849	-0.0331992	0.271683	0.251388	0.542814	0.138854	0.169455	0.397589	M3 brown|0.5428
RALB|P11234-2	brown	M3	-0.242717	0.103983	-0.136734	0.378365	-0.332151	-0.0588628	0.00947789	0.081672	-0.364916	0.193635	-0.22844	-0.419874	0.124161	-0.20914	-0.0892979	0.0631432	0.0891475	0.515705	0.426995	0.229188	0.232621	-0.381998	-0.390369	-0.57418	-0.402422	-0.46487	-0.116263	-0.0765824	-0.0169659	-0.123277	-0.209358	-0.29654	-0.35109	-0.404963	0.0494515	-0.215928	0.0629208	0.279076	0.426686	0.0043778	0.542139	0.429475	0.106095	0.403162	M3 brown|0.5421
FXYD7|K7ENE8	brown	M3	-0.0654612	0.210027	-0.0744891	0.6271	-0.0390328	-0.0125241	-0.176943	0.165657	0.0730433	0.111279	0.110344	-0.0364854	0.432242	0.228172	0.507254	0.605484	0.00675332	0.244792	-0.110767	-0.209833	-0.135962	-0.530585	-0.207942	-0.459998	-0.513297	-0.560676	-0.156531	-0.291845	-0.456303	-0.649352	-0.690975	-0.703361	-0.706819	-0.443349	-0.14823	-0.45414	0.273919	-0.163082	-0.0145845	-0.0632378	0.5421	0.150516	0.282612	0.171248	M3 brown|0.5421
MRRF|Q96E11	brown	M3	0.117678	0.400147	-0.122368	0.32334	-0.10935	-0.290659	-0.0810441	-0.285843	-0.522815	0.0975038	0.105209	-0.218898	-0.0263862	-0.0711594	-0.148089	0.242737	-0.144174	-0.123555	-0.304383	-0.0622405	-0.149073	-0.317822	-0.21159	-0.15338	-0.484795	-0.534172	0.176051	-0.176417	-0.270364	-0.374607	-0.209412	-0.317555	-0.416114	-0.0488219	0.395756	0.119027	0.203028	0.0818684	0.396624	0.283887	0.541924	0.311649	0.312189	0.469024	M3 brown|0.5419
RBFOX1|Q9NWB1-2	brown	M3	0.370135	0.179042	0.158363	0.322544	0.273538	-0.112244	0.139766	0.332552	-0.00491645	-0.350691	0.177052	-0.22964	-0.135859	-0.409623	-0.262747	-0.163172	-0.0220877	-0.171013	-0.023771	-0.365663	0.161373	-0.317161	-0.580327	-0.290284	-0.281463	-0.363255	0.31858	0.385983	0.130059	-0.0559381	0.0356398	-0.0914771	-0.154207	0.180949	0.431094	0.219231	-0.0491638	-0.0037378	-0.155925	0.19094	0.540169	0.445058	0.0141601	0.275683	M3 brown|0.5402
RELL2|Q8NC24	brown	M3	-0.0710699	0.231435	-0.112011	0.372562	-0.260852	-0.204584	-0.0591718	-0.13176	-0.328915	0.335953	0.0539021	-0.0414448	-0.0118939	-0.076279	0.155219	0.201399	0.0485107	0.090249	0.0150431	0.00567782	-0.00237234	-0.269889	-0.236523	-0.274264	-0.410223	-0.443969	0.20984	-0.183148	-0.201216	-0.20749	-0.12555	-0.190512	-0.319685	-0.191361	0.238478	-0.0236581	0.098596	0.355445	0.535668	0.275608	0.53969	0.303186	0.0827155	0.407468	M3 brown|0.5397
TXN2|Q99757	brown	M3	0.199971	0.146776	-0.0832286	0.42447	0.390991	0.00962407	0.170596	0.308627	0.184757	-0.392105	0.261553	-0.0743427	-0.27756	-0.495292	-0.104532	-0.182347	-0.369565	-0.179297	-0.160885	0.0485319	0.50909	-0.416196	-0.644679	-0.0406315	-0.0542677	-0.385499	0.341396	0.497262	0.172931	0.0195621	-0.0783089	-0.154748	-0.294246	-0.0410994	0.0592098	-0.0186718	0.042753	-0.353839	-0.0487611	0.439067	0.539187	-0.0522528	-0.10028	0.0680386	M3 brown|0.5392
KIF3A|E9PES4	brown	M3	0.387897	0.302717	0.0030571	0.556248	0.444763	-0.00466895	0.0787299	0.223487	0.123841	-0.102546	0.593821	0.180162	-0.131718	-0.160658	0.182887	0.233627	-0.159629	-0.217583	-0.344774	-0.333882	0.0843071	-0.443159	-0.411094	0.0940246	-0.114474	-0.444884	0.454069	0.230721	-0.232073	-0.399538	-0.300924	-0.338206	-0.558335	-0.0134108	0.176974	-0.0264534	-0.0667343	-0.312981	0.184434	0.271663	0.538582	-0.0904234	-0.0874051	0.0487744	M3 brown|0.5386
RBFOX1|B7Z1U7	brown	M3	0.0802226	0.141603	-0.0367246	0.285435	0.0248822	0.169877	0.0772916	0.152053	-0.246873	-0.0747188	-0.0380032	-0.270005	-0.217065	-0.423589	-0.236396	-0.215289	-0.292053	0.118176	0.191566	-0.0598146	0.380784	-0.340138	-0.530413	-0.311775	-0.239873	-0.347126	0.19401	0.123884	0.1741	0.0648637	0.00152673	0.0096937	-0.147188	-0.023203	0.312338	0.14508	-0.132528	0.15633	0.18539	0.338926	0.538544	0.273231	-0.0155094	0.328206	M3 brown|0.5385
ETFA|P13804	brown	M3	0.166716	0.384655	0.251829	0.333968	-0.161378	-0.382352	0.204776	0.163746	-0.216244	-0.0324842	-0.0101967	-0.397172	0.057687	-0.325782	-0.136995	-0.01115	0.0240719	-0.0109787	-0.0693981	-0.0186645	0.108651	-0.334387	-0.478653	-0.405516	-0.452143	-0.428554	0.101984	0.306091	0.0755695	-0.15675	-0.000835579	-0.193024	-0.205868	-0.0924232	0.398138	0.112554	0.151065	0.0953496	-0.00639779	0.420216	0.53831	0.581123	0.307769	0.546199	M3 brown|0.5383
CYTH2|Q99418	brown	M3	-0.179375	0.315564	-0.11442	0.493076	-0.159904	-0.344451	-0.235565	-0.187699	-0.164212	0.120489	-0.0209205	-0.253302	0.318367	0.0909885	0.206825	0.498622	0.0543902	-0.0197873	-0.366698	0.0881141	-0.155363	-0.435708	-0.267339	-0.481452	-0.714826	-0.642432	-0.174332	-0.253955	-0.54081	-0.580011	-0.47815	-0.666491	-0.598882	-0.222816	0.047822	-0.253316	0.543211	-0.038302	0.112042	0.0173175	0.538118	0.261748	0.393699	0.327661	M3 brown|0.5381
RBFOX1|F8VZG9	brown	M3	0.0757718	0.127203	-0.0363149	0.280151	0.0252631	0.154267	0.076344	0.153302	-0.229263	-0.0725693	-0.0380489	-0.257324	-0.209732	-0.427135	-0.23122	-0.229846	-0.270956	0.106591	0.190926	-0.0472698	0.382653	-0.329697	-0.531552	-0.314094	-0.234942	-0.341061	0.216076	0.139068	0.184841	0.0801578	0.0189695	0.0224708	-0.1339	-0.0106934	0.313565	0.153936	-0.114178	0.178895	0.179087	0.33962	0.536781	0.266246	-0.0437278	0.312189	M3 brown|0.5368
CLASP1|Q7Z460	brown	M3	0.116785	0.489158	0.120791	0.48222	0.0902218	-0.0307531	-0.1438	-0.0470184	-0.249173	0.0516279	0.0905847	-0.248066	0.112735	0.146862	0.181858	0.485439	-0.170674	0.00222022	-0.168278	-0.362462	-0.333098	-0.391558	-0.145929	-0.229052	-0.510584	-0.50713	-0.0744721	-0.243872	-0.390694	-0.541518	-0.37673	-0.42983	-0.474169	-0.188409	0.2755	-0.089236	0.110058	-0.159927	0.168395	0.269899	0.536073	0.258206	0.483422	0.546258	M3 brown|0.5361
RPL23A|A8MUS3	brown	M3	0.119361	0.258604	-0.170811	0.349824	-0.0160057	-0.311942	0.0443183	-0.0888631	-0.37836	0.0674263	0.160362	-0.11649	-0.296689	-0.307527	-0.15542	0.00114249	-0.321258	-0.207488	-0.146847	0.0848787	0.14819	-0.3112	-0.452741	-0.04886	-0.349257	-0.493182	0.365597	0.0597916	-0.0152684	-0.106622	-0.106821	-0.113724	-0.28555	0.0574744	0.343634	0.177028	0.181345	0.106989	0.332791	0.303703	0.535959	0.220333	0.0335196	0.440225	M3 brown|0.536
FRMD4A|Q9P2Q2	brown	M3	0.0198951	0.202148	-0.035291	0.449335	-0.153456	-0.279189	-0.0180211	0.0474224	-0.19853	0.00494076	0.107877	-0.0809044	-0.0734053	-0.207515	0.0525647	0.186835	-0.07795	0.147297	0.14822	-0.0268066	0.111758	-0.406313	-0.46019	-0.348314	-0.439638	-0.508429	0.200717	-0.0331274	-0.144262	-0.24033	-0.24613	-0.223086	-0.354716	-0.184386	0.0985122	-0.111151	0.228598	0.0513201	0.319124	0.185988	0.535639	0.261668	0.102009	0.359845	M3 brown|0.5356
APMAP|Q9HDC9	brown	M3	0.105444	0.225193	-0.132023	0.420577	0.293046	0.0654586	0.101671	0.0639241	-0.163456	-0.355617	0.00336058	-0.421668	-0.36425	-0.537993	-0.36867	-0.112502	-0.507345	-0.169964	-0.133273	0.204646	0.356677	-0.520844	-0.626129	-0.0515299	-0.177528	-0.483642	0.0396362	0.239065	0.0690368	-0.0801102	-0.210695	-0.188585	-0.359079	-0.201361	0.0667946	-0.0766255	0.0618326	-0.338893	0.154301	0.305712	0.535518	-0.038207	0.0631355	0.307738	M3 brown|0.5355
LZTFL1|Q9NQ48	brown	M3	-0.0623581	0.286105	0.104313	0.429244	-0.141757	-0.315616	-0.0656873	0.0343132	-0.2014	-0.0162929	0.0734593	-0.295686	0.215038	-0.0772222	0.0298254	0.286605	0.156822	0.0795997	0.0779896	-0.114269	-0.131543	-0.320583	-0.301955	-0.471021	-0.560194	-0.56697	0.0743218	0.0714877	-0.193198	-0.384741	-0.16439	-0.329126	-0.424404	-0.153314	0.197881	-0.140616	0.175305	0.0555061	0.111078	0.0854548	0.535497	0.502413	0.280946	0.379142	M3 brown|0.5355
MCEE|Q96PE7	brown	M3	-0.125989	0.225023	-0.273014	0.314013	-0.287247	-0.397932	-0.154553	-0.187852	-0.4116	0.116061	-0.195207	-0.241243	0.0168049	-0.138999	-0.0662911	0.12407	-0.193568	0.00473269	-0.196859	0.287091	0.0975778	-0.317247	-0.334384	-0.305601	-0.569611	-0.531164	-0.0168	-0.117077	-0.170408	-0.284138	-0.276968	-0.273084	-0.341454	-0.129351	0.255504	0.0785575	0.411215	0.185978	0.316231	0.120029	0.534539	0.417347	0.402739	0.530429	M3 brown|0.5345
UCK2|Q9BZX2	brown	M3	0.154761	0.169236	-0.153463	0.43693	-0.200266	-0.334833	-0.00989509	-0.100955	-0.231742	-0.164885	0.0632178	-0.144678	0.0805747	-0.357448	-0.0707075	0.182063	0.143037	-0.096389	-0.275893	0.171919	0.141475	-0.509196	-0.539007	-0.312082	-0.384618	-0.47531	-0.0895646	0.145275	-0.29794	-0.387665	-0.43007	-0.460195	-0.451911	-0.308873	-0.254872	-0.246155	0.37138	-0.0335788	0.075964	-0.137816	0.53355	0.217942	0.108301	0.153792	M3 brown|0.5335
TSSC1|A8MUM1	brown	M3	0.117313	0.0395896	-0.197329	0.384458	0.0969484	-0.200815	0.0206482	0.116567	0.000418817	-0.225738	0.349528	0.0458152	-0.123438	-0.214555	-0.0809079	0.129086	-0.1102	-0.015428	0.0203355	-0.282915	0.190077	-0.351549	-0.422518	-0.223994	-0.238577	-0.459269	0.408932	0.109417	-0.125861	-0.142352	-0.26365	-0.262592	-0.351653	-0.0230596	0.0754544	-0.115348	0.0900606	-0.0812128	0.183769	0.0468508	0.53347	0.102676	-0.0421422	0.12668	M3 brown|0.5335
LPHN1|O94910	brown	M3	-0.0501465	0.349056	0.0626792	0.49809	0.119596	0.0829263	-0.1069	-0.0496932	-0.154865	-0.0233519	0.0390925	-0.334889	-0.113862	-0.23014	-0.0851455	0.189444	-0.325203	-0.06281	-0.000999296	-0.103114	-0.0111758	-0.496934	-0.376437	-0.208434	-0.309571	-0.507744	-0.0934941	-0.157863	-0.269648	-0.332123	-0.191317	-0.271689	-0.482712	-0.270751	0.049282	-0.206362	-0.0926642	-0.177915	0.124945	0.387663	0.530069	0.0891899	0.113245	0.362051	M3 brown|0.5301
SUOX|P51687	brown	M3	0.0442704	0.245075	-0.138015	0.354559	0.0324294	-0.10356	-0.117295	-0.102946	-0.390727	-0.00248046	-0.0149715	-0.181887	-0.422258	-0.232561	-0.158468	0.0302749	-0.385529	-0.0793224	-0.0392748	0.0593249	0.00346501	-0.356894	-0.440336	-0.0192693	-0.323544	-0.439149	0.113009	-0.117875	-0.103873	-0.116986	-0.142511	-0.135027	-0.274479	-0.040299	0.314309	0.121085	-0.00670544	0.0294366	0.304103	0.399395	0.529702	0.0659499	0.0604296	0.38592	M3 brown|0.5297
CLASP1|Q7Z460-3	brown	M3	0.105046	0.478432	0.110555	0.472452	0.0946116	-0.028451	-0.157359	-0.0544774	-0.241076	0.0487019	0.081842	-0.247009	0.12015	0.15391	0.17992	0.483725	-0.17885	-0.00285257	-0.167248	-0.359611	-0.332171	-0.381972	-0.137493	-0.225811	-0.507342	-0.503555	-0.0810113	-0.248783	-0.390365	-0.534933	-0.373633	-0.425691	-0.467468	-0.179607	0.272109	-0.0851952	0.116449	-0.163187	0.16622	0.265068	0.52815	0.251997	0.485471	0.53863	M3 brown|0.5282
IDH3A|H0YNF5	brown	M3	0.240518	0.265912	0.0812034	0.538773	-0.00489053	0.00469297	0.25369	0.290816	-0.0906892	-0.0537869	0.208889	-0.231998	0.0578453	-0.235612	0.0689965	0.216133	0.119885	0.245588	-0.173523	-0.219571	0.0779126	-0.566284	-0.373793	-0.371621	-0.266633	-0.322926	-0.0498898	0.0720362	-0.189373	-0.332966	-0.455977	-0.541468	-0.463911	-0.404568	-0.0586992	-0.365984	0.0555489	-0.111889	-0.0913705	-0.0718675	0.527808	0.275094	0.0681615	0.204388	M3 brown|0.5278
CTBP2|P56545-2	brown	M3	0.110581	0.255092	0.028341	0.438849	-0.0278787	-0.0989282	0.239244	0.0946231	-0.28316	-0.147014	-0.0311329	-0.313936	-0.32006	-0.523961	-0.241051	-0.113356	-0.118082	0.0671885	-0.032609	0.198634	0.253037	-0.50439	-0.67214	-0.252702	-0.300408	-0.365957	0.0305921	0.0458983	0.0442981	-0.0061409	-0.102767	-0.189314	-0.22986	-0.20091	0.131702	-0.075666	0.2041	0.0583248	0.139873	0.149392	0.524159	0.170731	-0.125354	0.326546	M3 brown|0.5242
ATPIF1|Q9UII2	brown	M3	0.0794905	0.124566	-0.203828	0.34429	-0.0832692	-0.0992363	0.031665	0.0320491	-0.182283	-0.239398	-0.13698	-0.347998	-0.00987501	-0.251556	0.00851649	0.065156	-0.346977	-0.0284218	-0.0067121	0.280598	0.135808	-0.370661	-0.356757	-0.242535	-0.319085	-0.465008	-0.0990674	0.119013	0.0587117	-0.143108	-0.286337	-0.215573	-0.254341	-0.375053	-0.0516044	-0.231603	0.127378	-0.136227	-0.0103759	0.301976	0.524033	0.155938	0.227293	0.403979	M3 brown|0.524
FIS1|Q9Y3D6	brown	M3	-0.0802177	0.0254896	-0.333583	0.351281	0.199093	-0.0285632	-0.428913	-0.183072	-0.026478	-0.186324	0.156048	-0.0499231	0.00588201	0.200594	0.187297	0.507233	-0.29448	-0.15401	-0.065177	-0.250178	-0.0944887	-0.25422	-0.0962341	-0.13227	-0.429476	-0.577354	0.116472	-0.0867386	-0.4203	-0.412024	-0.51231	-0.409271	-0.483241	-0.0530853	-0.0236917	-0.211404	0.10589	-0.310182	0.162736	0.0597601	0.522697	-0.158012	0.291348	0.147867	M3 brown|0.5227
ADCY9|O60503	brown	M3	0.0398208	0.323071	-0.0808662	0.566609	0.13054	0.0506874	0.023922	0.211822	-0.0124299	-0.046646	0.0781825	-0.212692	0.215716	-0.0215837	0.0710285	0.361113	-0.148259	0.0399095	-0.158768	-0.172657	-0.0306617	-0.523507	-0.345378	-0.29777	-0.289788	-0.487496	-0.12265	-0.247236	-0.295121	-0.455563	-0.452851	-0.508688	-0.597447	-0.277009	0.0808941	-0.211364	-0.069824	-0.191186	0.133895	0.0551816	0.522333	0.19455	0.220333	0.376043	M3 brown|0.5223
DYNC1I1|O14576-2	brown	M3	-0.339332	0.344241	-0.0448035	0.444954	-0.503073	-0.230233	-0.288558	-0.279778	-0.425562	0.311806	-0.287098	-0.405103	0.368198	0.226404	0.183114	0.660547	0.101308	0.255797	-0.0999049	-0.0177548	-0.408515	-0.450266	-0.0804061	-0.636548	-0.798517	-0.63577	-0.431754	-0.605367	-0.583419	-0.704919	-0.587382	-0.620214	-0.600715	-0.557056	0.0248001	-0.398693	0.255115	0.117834	0.277331	0.0371066	0.522131	0.378152	0.607411	0.565698	M3 brown|0.5221
DYNC1I1|O14576	brown	M3	-0.349444	0.332498	-0.0479895	0.4364	-0.509662	-0.220968	-0.28704	-0.283932	-0.429435	0.317879	-0.303219	-0.408584	0.370471	0.225028	0.185261	0.64907	0.0922383	0.253508	-0.0821573	0.00435791	-0.402421	-0.438119	-0.0769539	-0.634696	-0.791603	-0.63194	-0.432013	-0.609528	-0.563867	-0.687335	-0.567705	-0.599505	-0.588674	-0.554553	0.0246569	-0.393679	0.240901	0.136848	0.281138	0.0459291	0.517853	0.380719	0.588455	0.566178	M3 brown|0.5179
PPP1R16B|Q96T49	brown	M3	0.0187265	0.0195792	-0.428399	0.428118	0.315106	-0.0183804	-0.278971	-0.139072	-0.000437157	-0.164565	0.345378	0.0269791	-0.0954079	-0.0323209	0.0899702	0.295746	-0.215017	-0.0977361	-0.160776	-0.0811293	0.186196	-0.386798	-0.241057	-0.0289356	-0.245276	-0.515893	0.198431	-0.0879571	-0.442562	-0.295039	-0.469184	-0.481034	-0.502755	-0.16973	-0.202831	-0.30236	0.155156	-0.457442	0.423776	0.00165416	0.516933	-0.323347	0.00946657	-0.0982495	M3 brown|0.5169
OPA3|Q9H6K4	brown	M3	0.0826944	0.393712	0.108029	0.440399	-0.185792	-0.165543	-0.0203329	-0.0814721	-0.426457	0.321073	-0.00105011	-0.359744	-0.0625794	-0.214403	0.0406303	0.165461	0.0312054	0.0873072	0.061332	0.0307926	0.139019	-0.396655	-0.363668	-0.249865	-0.416062	-0.504696	0.0173091	-0.0958272	-0.215817	-0.271296	-0.16306	-0.264292	-0.438892	-0.257788	0.353972	-0.019834	-0.165757	0.173435	0.556802	0.265547	0.516787	0.267271	0.140958	0.465063	M3 brown|0.5168
NTNG1|Q9Y2I2	brown	M3	0.202145	0.458577	-0.056064	0.513007	0.060952	-0.17979	0.039469	-0.0692284	-0.214986	0.0740244	0.224026	-0.0373419	-0.200795	-0.0789412	0.101776	0.34943	-0.19199	-0.226335	-0.459136	-0.145957	-0.159473	-0.491607	-0.396118	-0.0313942	-0.362606	-0.472561	0.113102	-0.208842	-0.378926	-0.459267	-0.337644	-0.419605	-0.519736	-0.195813	0.242777	-0.0520668	0.122485	-0.163704	0.218264	0.31325	0.51668	-0.0961882	0.247622	0.366131	M3 brown|0.5167
TIMM10B|Q9Y5J6	brown	M3	0.267547	0.31146	0.0308609	0.470779	0.382796	0.138495	0.132921	0.16268	-0.0864204	-0.312202	0.090535	-0.271483	-0.275359	-0.394747	-0.0557297	-0.0007088	-0.463273	-0.133487	-0.0667691	0.170215	0.281086	-0.452627	-0.515231	0.0434235	-0.143708	-0.429597	0.0860264	0.292989	0.098247	-0.11895	-0.197553	-0.0983113	-0.32886	-0.129524	0.0658262	-0.0178942	0.0757031	-0.364422	0.15958	0.486627	0.516164	-0.0188251	0.0350379	0.31246	M3 brown|0.5162
TIMM8A|O60220	brown	M3	-0.242522	0.226439	0.18094	0.436003	-0.497137	-0.34424	0.0771038	0.141333	-0.146466	0.13638	-0.228955	-0.51044	0.325143	-0.272685	-0.0429856	0.168651	0.475298	0.40672	0.139186	0.184595	0.064608	-0.476884	-0.420059	-0.808444	-0.570308	-0.456842	-0.310379	-0.0433044	-0.246351	-0.308646	-0.231475	-0.465093	-0.364094	-0.482236	-0.0115175	-0.359417	0.215614	0.276943	0.126295	0.0267948	0.514642	0.61183	0.187513	0.378423	M3 brown|0.5146
MRPL39|Q9NYK5	brown	M3	0.0287489	0.0964645	-0.205655	0.369808	-0.0504731	-0.129888	-0.101795	-0.0385966	-0.19745	0.129694	0.278461	0.0698766	-0.084637	-0.168764	0.1224	0.0986302	-0.081828	0.0488688	0.13412	-0.0608728	0.295178	-0.246391	-0.317738	-0.180193	-0.247816	-0.42347	0.427768	-0.0340696	-0.108325	-0.0993837	-0.0645068	-0.138597	-0.328805	-0.0381311	0.134283	-0.0495137	-0.0457192	0.164916	0.399096	0.188919	0.514371	0.178409	-0.125558	0.162037	M3 brown|0.5144
SSX2IP|Q9Y2D8	brown	M3	0.221834	0.181321	-0.116245	0.409218	0.257394	-0.247685	-0.229182	-0.175324	-0.188148	-0.180151	0.265231	-0.169266	0.0456132	0.0207843	0.0200621	0.417259	-0.145391	-0.207758	-0.236321	-0.43704	-0.216554	-0.355778	-0.214907	-0.105581	-0.377859	-0.44644	0.0472363	-0.12217	-0.44794	-0.423008	-0.297631	-0.395555	-0.440509	-0.0420917	0.1496	-0.113242	0.120379	-0.437173	0.190777	0.226227	0.513347	-0.0203576	0.296788	0.097037	M3 brown|0.5133
RBFOX2|O43251-8	brown	M3	-0.00638243	0.150584	-0.163569	0.353982	-0.158941	-0.0327724	0.130416	0.058246	-0.403751	0.00424325	-0.119556	-0.388893	-0.0467123	-0.464498	-0.304729	-0.162399	0.00438522	0.267305	0.19505	0.223018	0.430653	-0.450963	-0.521201	-0.330292	-0.247659	-0.342914	-0.0633328	-0.085303	0.00992407	0.0525751	-0.098968	-0.203594	-0.257821	-0.204005	0.130053	-0.0362241	0.0426814	0.206679	0.306744	0.0695137	0.513023	0.341693	-0.1049	0.295237	M3 brown|0.513
POLDIP2|Q9Y2S7	brown	M3	0.110122	0.0040391	-0.205048	0.434586	0.403086	0.0729829	0.0776246	0.319583	0.0761177	-0.343948	0.312933	0.0255641	-0.262942	-0.314108	-0.0515673	-0.00534157	-0.201037	0.110756	0.0252308	-0.00791739	0.250943	-0.369332	-0.464296	-0.0865761	-0.0967483	-0.34145	0.313918	0.390062	0.000260837	-0.0796654	-0.257652	-0.15241	-0.290626	-0.0180513	-0.0578241	-0.0841429	0.208247	-0.200819	0.157652	0.0930509	0.512936	0.0335338	-0.0980294	0.0378071	M3 brown|0.5129
ASIC2|Q16515-2	brown	M3	0.0464639	0.126817	-0.115201	0.407967	-0.11056	-0.230412	0.346426	0.301688	-0.218157	0.0357511	0.192929	-0.294842	-0.156925	-0.423193	-0.165049	-0.0817437	0.203384	0.343208	-0.0560603	-0.0752636	0.319275	-0.46747	-0.406562	-0.31086	-0.219986	-0.30969	0.157514	0.284505	-0.177883	-0.0556454	-0.170678	-0.407388	-0.239579	-0.414863	-0.172421	-0.391062	0.245485	0.0144826	0.399246	0.0012663	0.512815	0.252765	-0.130518	0.184534	M3 brown|0.5128
CCDC127|Q96BQ5	brown	M3	-0.145091	0.202807	-0.108601	0.508009	-0.188746	-0.0383886	-0.160329	-0.0801744	-0.301183	0.0471326	-0.127811	-0.407091	0.122736	-0.123612	-0.0393755	0.323409	0.192977	0.304163	-0.0758801	0.0526668	0.00442941	-0.582773	-0.305981	-0.462485	-0.426973	-0.461361	-0.373417	-0.395551	-0.523453	-0.427429	-0.467332	-0.611253	-0.580657	-0.528809	-0.129792	-0.448589	0.095201	-0.00374765	0.280779	-0.083674	0.511823	0.200283	0.0930816	0.16234	M3 brown|0.5118
SIPA1L3|O60292	brown	M3	0.272122	0.289074	0.171084	0.480649	0.0596812	0.203233	0.0533295	0.300023	-0.192925	0.103729	0.12764	-0.251997	0.0990535	-0.0537443	0.0680056	0.216192	-0.126139	0.287158	0.302596	-0.301598	-0.0867901	-0.493413	-0.300736	-0.324906	-0.189565	-0.404293	-0.101691	-0.148344	-0.161174	-0.316767	-0.322737	-0.310646	-0.466584	-0.379235	0.113973	-0.208592	-0.407351	-0.171978	0.208276	0.199153	0.511459	0.15112	0.137215	0.296532	M3 brown|0.5115
CHRM1|P11229	brown	M3	-0.0903128	0.30605	-0.00594374	0.374167	-0.345764	-0.111122	0.136848	-0.0718103	-0.473119	0.109006	-0.227484	-0.505476	-0.020253	-0.403821	-0.247965	-0.00735976	-0.123183	0.106108	0.158385	0.204084	0.163195	-0.486712	-0.483529	-0.438758	-0.400559	-0.43318	-0.180369	-0.278361	-0.026986	-0.103432	-0.0761948	-0.189417	-0.271166	-0.421798	0.122445	-0.175683	0.0162747	0.228044	0.220895	0.178452	0.510251	0.397335	0.121026	0.566057	M3 brown|0.5103
CALM2|E7EMB3	brown	M3	-0.0582193	0.203343	-0.145671	0.358362	0.0507234	-0.259069	-0.202697	-0.198054	-0.194943	-0.175152	2.79016e-05	-0.375069	-0.128046	-0.277218	-0.300929	0.101619	-0.196302	-0.232686	-0.258135	-0.0750086	0.0154653	-0.417742	-0.389881	-0.21198	-0.395574	-0.530598	-0.045196	-0.0604511	-0.30648	-0.239783	-0.197517	-0.328586	-0.424924	-0.150818	0.112808	-0.132996	0.317852	-0.129907	0.164485	0.182645	0.509447	0.102869	0.225623	0.194574	M3 brown|0.5094
RPL13|P26373	brown	M3	0.203304	0.0995464	-0.206428	0.469008	0.0714013	-0.133687	0.157831	0.149108	-0.0299644	-0.105831	0.241903	-0.171914	0.0283919	-0.40613	-0.0629839	0.0754971	0.00614247	0.0126218	-0.250346	-0.0426889	0.416208	-0.514478	-0.449941	-0.209338	-0.156608	-0.355086	0.0899121	0.0748223	-0.227912	-0.179096	-0.402016	-0.422528	-0.404472	-0.206466	-0.1017	-0.251309	0.189749	-0.0905718	0.248761	-0.0774815	0.508311	0.199397	-0.119393	0.130131	M3 brown|0.5083
GGA1|Q9UJY5-6	brown	M3	0.176259	0.217053	-0.156957	0.322596	0.184298	0.00720424	0.0164134	0.0531603	-0.293256	-0.224709	0.0224792	-0.203622	-0.232982	-0.150248	-0.0477012	0.081095	-0.375968	-0.0782349	0.0391964	0.118627	0.0717669	-0.273333	-0.341267	0.0102998	-0.187009	-0.433564	0.156357	0.127627	0.0762093	-0.121278	-0.126212	-0.0396046	-0.226316	-0.165233	0.214102	0.0514292	-0.0422369	-0.167018	0.357655	0.516192	0.506182	0.0619384	0.223216	0.428464	M3 brown|0.5062
LSM14B|Q5TBP9	brown	M3	0.26286	0.275022	-0.00408608	0.296059	0.174795	-0.0457045	-0.130285	-0.174819	-0.324866	-0.0672004	0.13364	-0.227702	-0.357824	-0.228756	-0.144428	0.0603901	-0.548709	-0.303748	-0.0316397	-0.222954	0.108899	-0.280915	-0.3676	0.0738726	-0.27282	-0.481429	0.240564	-0.0371954	-0.0212174	-0.0900193	-0.0739208	-0.0415571	-0.273529	0.100074	0.461935	0.189995	-0.198127	-0.0911883	0.280468	0.408802	0.504987	-0.0048394	0.121253	0.357948	M3 brown|0.505
CLYBL|Q8N0X4	brown	M3	0.136651	0.274073	-0.0902181	0.422381	-0.0438224	-0.014501	0.0944052	-0.0146904	-0.274973	0.0253319	0.0744666	-0.220718	-0.133186	-0.37025	-0.0656881	0.0255041	-0.273494	-0.095628	-0.0564638	0.208606	0.263438	-0.437326	-0.469948	-0.125072	-0.227825	-0.483419	0.144801	-0.0124114	0.0514122	-0.167278	-0.16934	-0.19159	-0.39605	-0.272302	0.141009	-0.0798357	-0.0819901	-0.00247726	0.283735	0.381184	0.50478	0.0450591	-0.0144817	0.309501	M3 brown|0.5048
IDH3A|H0YKD0	brown	M3	0.102802	0.184806	-0.0445731	0.577994	0.135619	0.212225	0.118992	0.413791	0.046898	-0.15694	0.127724	-0.192904	0.217783	-0.0613268	0.163407	0.298898	0.0136324	0.362162	-0.003704	-0.136735	0.0628963	-0.575775	-0.337904	-0.325161	-0.164372	-0.400114	-0.173061	-0.00188568	-0.205318	-0.470585	-0.562403	-0.582014	-0.625997	-0.562334	-0.219555	-0.489367	-0.206817	-0.367509	-0.05927	-0.00820654	0.504672	0.125892	0.043976	0.121984	M3 brown|0.5047
YTHDF3|A0A087X0Q1	brown	M3	0.197583	0.325733	-0.0941902	0.294789	-0.0693682	-0.412345	-0.147367	-0.165074	-0.385869	0.0483517	0.177148	-0.0961044	-0.0428817	-0.0399904	-0.0531343	0.196484	-0.174695	-0.14391	-0.248622	-0.14695	-0.0895955	-0.251623	-0.261252	-0.132802	-0.512167	-0.501783	0.272618	-0.0560165	-0.209157	-0.313581	-0.195407	-0.256288	-0.336984	0.129695	0.48153	0.23324	0.312737	0.100682	0.217148	0.173231	0.501479	0.357118	0.383812	0.408741	M3 brown|0.5015
UBFD1|O14562	brown	M3	-0.0840338	0.228201	-0.00544348	0.468416	-0.204747	-0.0425246	0.0679413	0.274154	-0.258287	-0.108789	-0.206588	-0.573515	0.363877	-0.176795	-0.178862	0.181928	0.242782	0.528495	0.219216	0.0302136	0.121751	-0.547596	-0.375382	-0.662757	-0.406414	-0.464844	-0.375216	-0.0717942	-0.121049	-0.366401	-0.444754	-0.559917	-0.481678	-0.592621	-0.0391237	-0.390262	0.120039	-0.0233292	0.0873583	-0.168794	0.501377	0.518466	0.314663	0.392291	M3 brown|0.5014
DCC|P43146	brown	M3	0.0621154	0.0889494	-0.0786583	0.247725	0.0725189	-0.0141528	-0.0659273	0.124515	-0.157476	-0.230837	-0.0986454	-0.296686	0.006695	-0.30377	-0.1639	-0.139873	-0.347762	-0.0775258	0.0444293	-0.0340652	0.278161	-0.224956	-0.38822	-0.342358	-0.256385	-0.363522	0.16038	0.213216	0.161741	-0.0395979	0.0731011	0.0155584	-0.119681	-0.0244151	0.283547	0.115139	-0.017337	0.125242	0.0894055	0.275535	0.500869	0.517916	0.205043	0.376601	M3 brown|0.5009
GLUD2|P49448	brown	M3	0.0768155	-0.0416709	-0.144283	0.354261	0.347692	0.0333887	0.104683	0.438299	0.226138	-0.643292	0.0578601	-0.322438	0.00966065	-0.343434	-0.174192	-0.08478	-0.13355	0.0771661	0.0148859	0.0745957	0.362025	-0.382383	-0.464336	-0.305804	-0.0889699	-0.360436	-0.0593371	0.464729	0.0649265	-0.0400445	-0.249415	-0.277082	-0.249676	-0.223408	-0.219267	-0.286709	0.228131	-0.412951	-0.144664	0.207418	0.495247	0.0924357	0.0681552	0.011311	M3 brown|0.4952
TACC2|O95359	brown	M3	0.0149182	0.222939	-0.255156	0.434692	0.110983	0.0505999	-0.16387	-0.199965	-0.310827	-0.062226	0.120142	-0.200675	-0.0616142	-0.0391983	-0.00263679	0.330279	-0.26302	-0.0488664	-0.137973	0.140971	-0.0175109	-0.449105	-0.261553	-0.161783	-0.350841	-0.501367	-0.0212587	-0.28135	-0.360166	-0.342314	-0.401716	-0.438878	-0.519843	-0.184184	-0.0299368	-0.208045	0.132342	-0.180228	0.232485	0.0896919	0.492447	-0.0651561	0.12217	0.152741	M3 brown|0.4924
YTHDF3|A0A087WY31	brown	M3	0.184169	0.30844	-0.109768	0.266102	-0.0553578	-0.39002	-0.181788	-0.193688	-0.403222	0.0417456	0.147489	-0.123132	-0.0821396	-0.0465372	-0.0867909	0.173593	-0.23293	-0.161065	-0.223269	-0.12861	-0.10313	-0.228823	-0.244235	-0.0966244	-0.497603	-0.499937	0.258947	-0.0502071	-0.185399	-0.287537	-0.171015	-0.209486	-0.313718	0.148326	0.508876	0.264577	0.260346	0.0971186	0.225904	0.200193	0.492076	0.34059	0.405118	0.413346	M3 brown|0.4921
EEF1E1|O43324	brown	M3	-0.130225	0.0579034	-0.0839631	0.293144	-0.238928	-0.444569	-0.138275	-0.082507	-0.0186771	0.167559	0.0481146	-0.136324	0.137319	-0.126862	0.0349678	0.136066	0.103563	-0.150202	-0.151433	-0.198628	0.00811846	-0.203209	-0.214199	-0.405276	-0.437399	-0.401346	0.148398	0.0089498	-0.279165	-0.191623	-0.0620781	-0.255831	-0.270376	0.00415971	0.211071	-0.0358876	0.229352	0.320461	0.123994	0.0454683	0.491496	0.376897	0.102139	0.245205	M3 brown|0.4915
ABHD11|Q8NFV4	brown	M3	-0.00376448	-0.044735	-0.18548	0.245642	-0.172369	-0.0771977	0.0351687	-0.0523734	-0.251755	-0.097172	0.0274977	-0.183205	-0.119354	-0.383323	-0.139488	-0.137449	-0.0739484	0.119539	0.0806063	0.187655	0.344871	-0.335527	-0.397149	-0.300442	-0.24365	-0.330921	0.145829	0.0436204	0.0157756	0.0383123	-0.0787157	-0.174995	-0.19018	-0.208146	0.00443785	-0.168125	0.0287119	0.209584	0.0931587	0.108206	0.49051	0.174893	-0.203507	0.0234494	M3 brown|0.4905
DNAJB1|NAR128	brown	M3	-0.120132	0.255084	0.262355	0.362619	-0.412766	-0.0986342	0.0903544	0.187606	-0.232749	0.00532036	-0.278938	-0.611686	0.248607	-0.233208	-0.152562	0.125649	0.206595	0.434524	0.281932	-0.0958194	-0.0294275	-0.435504	-0.32329	-0.740365	-0.468254	-0.374137	-0.379036	-0.0776334	-0.0540935	-0.238103	-0.202232	-0.347226	-0.270566	-0.523724	0.0311578	-0.359262	0.0271739	0.169806	-0.0680835	0.0499704	0.489915	0.637912	0.355041	0.495146	M3 brown|0.4899
ISOC2|Q96AB3-2	brown	M3	-0.0868597	0.0654731	-0.126663	0.332818	-0.0830546	-0.12277	-0.0562186	-0.110435	-0.243271	0.227245	0.0752084	-0.226516	-0.0400092	-0.134615	0.0222675	0.166972	0.054556	0.0463142	-0.022362	-0.182903	-0.0196326	-0.308162	-0.289387	-0.219968	-0.354038	-0.356745	0.040755	-0.172443	-0.355781	-0.143146	-0.161132	-0.294203	-0.282059	-0.0793998	0.142658	-0.130228	0.154809	0.240026	0.412576	-0.014567	0.488484	0.20008	-0.0191959	0.211328	M3 brown|0.4885
KCNT1|Q5JUK3-2	brown	M3	0.0258789	-0.0191782	-0.265725	0.369244	0.271765	-0.382008	-0.255577	-0.133641	0.0586197	-0.28976	0.233372	-0.0404391	0.172982	0.098333	0.108585	0.373896	-0.398784	-0.33592	-0.483858	-0.276705	-0.277166	-0.308192	-0.0958655	-0.258392	-0.485211	-0.493551	0.0315883	-0.147771	-0.525428	-0.459264	-0.446709	-0.455037	-0.409741	0.00498668	-0.0508543	-0.16592	0.509646	-0.259732	-0.0488013	-0.119201	0.486986	0.0400538	0.300726	0.0801895	M3 brown|0.487
ISOC2|Q96AB3	brown	M3	-0.0963657	0.0544087	-0.130287	0.326197	-0.0985502	-0.137298	-0.0573171	-0.101521	-0.230485	0.227394	0.073539	-0.221065	-0.0188278	-0.118534	0.0332105	0.17883	0.0699135	0.051989	-0.0214357	-0.196082	-0.0279066	-0.300807	-0.280128	-0.239137	-0.364008	-0.35815	0.0371825	-0.175155	-0.36027	-0.151378	-0.167856	-0.29991	-0.282801	-0.0842223	0.139196	-0.138557	0.159795	0.245027	0.399247	-0.0287419	0.485256	0.208616	0.00259544	0.207796	M3 brown|0.4853
NME1-NME2|Q32Q12	brown	M3	-0.0199244	0.24972	-0.120415	0.184834	-0.31439	-0.348022	-0.127124	-0.332286	-0.510277	-0.0942906	-0.131886	-0.512765	-0.0533998	-0.277133	-0.373132	0.0734921	-0.16245	-0.135042	-0.100712	0.0983392	0.0421037	-0.299985	-0.238625	-0.281713	-0.485088	-0.557276	-0.0358274	-0.0331015	-0.162304	-0.245012	-0.177441	-0.208362	-0.299646	-0.251455	0.188666	-0.0863959	0.142267	0.0450228	0.277402	0.275524	0.484156	0.372695	0.452078	0.511368	M3 brown|0.4842
STEAP2|Q8NFT2	brown	M3	-0.0283863	0.13611	-0.166618	0.419537	-0.226266	-0.216876	-0.00316727	0.00365812	-0.173578	0.142498	0.0467883	-0.179462	0.35638	0.0198049	0.126868	0.326909	0.215629	0.249908	-0.173146	-0.196807	-0.0796092	-0.416899	-0.184561	-0.479998	-0.441675	-0.396749	-0.141643	-0.266991	-0.458496	-0.403588	-0.463847	-0.584006	-0.469651	-0.317135	-0.0444382	-0.320939	0.418197	0.154694	0.242476	-0.216358	0.48373	0.382293	0.209094	0.244253	M3 brown|0.4837
RPL36|Q9Y3U8	brown	M3	0.127388	0.184533	-0.0420842	0.460042	0.0597228	-0.0131957	-0.00184897	0.236651	-0.0508283	-0.0605482	0.202149	-0.158476	0.207037	-0.0345748	0.0742175	0.315041	0.152058	0.24683	0.171656	-0.270464	-0.0334627	-0.39936	-0.212829	-0.295246	-0.229412	-0.414915	-0.00927283	-0.00625955	-0.242428	-0.395314	-0.423974	-0.382722	-0.483382	-0.323507	-0.0416571	-0.306138	-0.0276429	-0.113116	0.217959	-0.0814882	0.482905	0.231449	0.0925665	0.208035	M3 brown|0.4829
SPTAN1|Q13813-2	brown	M3	0.020239	0.358247	0.0934346	0.30464	-0.301433	-0.315118	-0.0199371	-0.191892	-0.456569	-0.0935959	-0.0698145	-0.43317	-0.0168732	-0.249869	-0.275797	0.149074	-0.0339065	-0.0638456	-0.0623354	-0.0931108	-0.144619	-0.366029	-0.280788	-0.348965	-0.510486	-0.510986	-0.0386459	-0.0748266	-0.190902	-0.358372	-0.147215	-0.217682	-0.333529	-0.339824	0.132956	-0.184444	0.161641	0.0655041	0.104232	0.194421	0.48152	0.487412	0.36108	0.582249	M3 brown|0.4815
NRIP3|Q9NQ35	brown	M3	0.152486	0.141614	-0.22126	0.419939	0.265936	-0.178347	-0.189266	-0.0751502	0.0422222	-0.153907	0.410269	0.103871	-0.0812751	-0.141041	0.11024	0.238681	-0.266586	-0.331117	-0.346111	-0.138479	0.202878	-0.265637	-0.347497	-0.0101971	-0.304579	-0.491867	0.381779	0.0577276	-0.261316	-0.300073	-0.275919	-0.381136	-0.466624	0.188218	0.147041	0.0245864	0.193429	-0.17947	0.111824	-0.0843974	0.480308	-0.0115233	0.00968312	-0.0272403	M3 brown|0.4803
RPL35|P42766	brown	M3	0.146595	0.261433	-0.101859	0.42693	0.103814	-0.111422	0.105874	0.0742696	-0.201341	0.0587201	0.170478	-0.185668	-0.169719	-0.399098	-0.181554	-0.0492444	-0.205376	0.00312725	0.0461049	0.113674	0.325688	-0.438343	-0.574436	-0.0805168	-0.182986	-0.415201	0.236776	0.0903887	0.0435226	-0.0499225	-0.124152	-0.217532	-0.351796	-0.0323697	0.228115	0.0680278	0.0871102	-0.0153186	0.281872	0.135982	0.479677	0.125424	-0.137076	0.247819	M3 brown|0.4797
SCO1|O75880	brown	M3	0.083681	0.152704	-0.296948	0.357184	0.0597352	-0.389623	-0.044898	-0.0491477	-0.0777045	-0.22297	-0.0730497	-0.366379	0.0367688	-0.305997	-0.224207	0.0868137	0.0115636	-0.272626	-0.382555	0.081254	0.113948	-0.40799	-0.419747	-0.0827775	-0.254614	-0.386517	-0.199867	0.0885665	-0.310416	-0.183754	-0.261416	-0.364381	-0.323986	-0.216911	-0.03322	-0.149621	0.383817	-0.210188	0.138349	0.0813782	0.479212	0.0169493	0.170595	0.239124	M3 brown|0.4792
FKBP1A|P62942	brown	M3	0.0971658	0.388871	0.200228	0.427477	-0.0595323	0.00414364	0.0613789	0.0858593	-0.204497	-0.0172553	-0.104758	-0.364372	-0.0396949	-0.197317	0.0319208	0.190914	-0.143912	0.0379666	0.0187581	0.0158551	-0.049383	-0.400597	-0.388789	-0.182382	-0.323657	-0.47787	-0.0992212	0.0633765	0.0059065	-0.336886	-0.225103	-0.201107	-0.38806	-0.463491	0.0938605	-0.221756	-0.14948	-0.165611	0.155036	0.444561	0.478426	0.210116	0.184095	0.521746	M3 brown|0.4784
COQ3|Q9NZJ6	brown	M3	-0.0619282	0.0854932	-0.247685	0.395752	-0.138314	-0.00539546	0.0815361	0.0495925	-0.222875	-0.0389966	0.0050658	-0.279912	0.0580924	-0.236488	-0.0969523	0.143405	0.0659462	0.260508	-0.0221243	0.192862	0.201404	-0.464276	-0.288755	-0.395919	-0.275174	-0.351338	-0.105867	-0.09638	-0.211839	-0.239326	-0.437127	-0.483353	-0.385252	-0.370137	-0.184828	-0.353773	0.0993231	0.00280551	0.156391	-0.197813	0.478238	0.19935	-0.0379191	0.200277	M3 brown|0.4782
VSTM2L|Q96N03	brown	M3	-0.270408	0.0380431	-0.180423	0.439285	-0.187997	0.102828	-0.202113	0.00998343	-0.0926193	-0.0498175	-0.148188	-0.163769	0.141091	-0.0710879	0.109566	0.262456	-0.0795198	0.370953	0.145741	0.297848	0.0790261	-0.493233	-0.322129	-0.436083	-0.371627	-0.41084	-0.190723	-0.269545	-0.216544	-0.294888	-0.444124	-0.439416	-0.444996	-0.55341	-0.414837	-0.507627	0.138361	-0.104171	0.0132485	-0.0435939	0.477964	0.0859726	0.117836	0.0705234	M3 brown|0.478
NFASC|O94856-9	brown	M3	-0.0216675	0.128747	-0.137163	0.229191	-0.226671	-0.306945	-0.112	-0.182343	-0.435943	-0.265157	-0.0941978	-0.469999	-0.0255974	-0.286544	-0.362022	0.0414896	0.0436934	0.0666761	0.0711535	0.0745635	0.183242	-0.358442	-0.297421	-0.390781	-0.447869	-0.483404	-0.118822	-0.0770904	-0.240359	-0.157774	-0.249103	-0.293534	-0.266249	-0.198183	0.0119481	-0.186452	0.280418	0.0169075	0.186752	0.0455957	0.476911	0.322142	0.202226	0.30442	M3 brown|0.4769
CDH6|P55285	brown	M3	-0.152076	0.24828	0.00775838	0.396168	-0.322393	-0.159844	-0.170743	-0.23401	-0.351496	0.35924	0.00925753	-0.204479	0.200811	0.075951	0.269298	0.43835	-0.0054028	0.0577877	-0.0159896	-0.0169915	-0.261436	-0.303852	-0.0894095	-0.424029	-0.580418	-0.488964	-0.0145118	-0.35041	-0.379157	-0.447333	-0.245124	-0.311259	-0.395603	-0.281126	0.110651	-0.216576	0.170435	0.288775	0.327083	0.100956	0.474347	0.363043	0.314867	0.434717	M3 brown|0.4743
MLLT11|Q13015	brown	M3	0.0547894	0.0500774	-0.023399	0.379847	-0.10687	-0.269854	0.0720387	0.277832	-0.0391053	0.19738	0.247229	-0.0489069	0.188685	-0.0963876	0.0733251	0.209153	0.206586	0.0910952	-0.090338	-0.360691	-0.0336318	-0.337238	-0.243978	-0.291141	-0.237942	-0.303901	0.142585	-0.0246104	-0.322015	-0.290092	-0.237939	-0.305684	-0.327688	-0.147309	0.0745945	-0.103985	0.164796	0.202747	0.407587	0.0402402	0.473215	0.367184	0.0520794	0.161813	M3 brown|0.4732
RPS15|K7ELC2	brown	M3	-0.0324482	-0.0352426	-0.265885	0.247956	0.147392	-0.142386	-0.261393	0.0405219	0.0308448	-0.218522	0.200771	-0.0661123	0.0389523	-0.0740332	-0.0674299	0.162213	-0.236918	-0.0611704	0.0988446	-0.156505	0.235139	-0.184185	-0.222096	-0.184392	-0.275329	-0.512608	0.306224	0.252845	-0.0691236	-0.190536	-0.303511	-0.210827	-0.32809	0.0795744	0.0788479	-0.0150899	0.0681184	-0.167019	0.148972	0.172647	0.472305	0.142654	0.192257	0.155869	M3 brown|0.4723
SNRK|Q9NRH2	brown	M3	-0.153873	0.172498	-0.200176	0.481682	-0.244737	-0.138558	-0.0148963	0.06591	-0.229913	0.311139	-0.0432815	-0.111766	0.281375	0.146278	0.288784	0.451005	0.268338	0.244788	-0.154918	-0.112413	-0.132246	-0.41077	-0.18921	-0.383365	-0.419373	-0.412708	-0.186817	-0.466364	-0.484804	-0.466338	-0.459432	-0.54429	-0.523403	-0.434671	-0.000674088	-0.311044	0.1868	0.164032	0.430037	-0.0508298	0.470015	0.215433	0.164924	0.304417	M3 brown|0.47
COQ5|Q5HYK3	brown	M3	-0.235355	-0.00090874	-0.275757	0.379195	-0.339648	-0.110424	-0.0984888	-0.0189415	-0.159796	0.162136	-0.0538092	-0.207152	0.315446	-0.0784846	0.128187	0.236174	0.273133	0.41186	0.0883616	0.0221405	0.17953	-0.40889	-0.182777	-0.521058	-0.375062	-0.378722	-0.192937	-0.269604	-0.420076	-0.324586	-0.432306	-0.528618	-0.437908	-0.5068	-0.282575	-0.511923	0.19063	0.154918	0.256844	-0.246099	0.466679	0.300702	0.00254144	0.148945	M3 brown|0.4667
RPL7A|Q5T8U3	brown	M3	0.121221	0.0325089	-0.0911116	0.411014	0.110837	-0.0892048	0.094344	0.23535	0.00874293	-0.183203	0.20315	-0.141568	-0.0747038	-0.445246	-0.018905	-0.117271	-0.0943007	0.117541	0.131885	0.136599	0.408998	-0.38108	-0.510452	-0.232422	-0.153206	-0.350557	0.221254	0.357498	0.0768281	-0.0251295	-0.115401	-0.14372	-0.24927	-0.196158	-0.0762143	-0.205157	0.179978	-0.0213242	0.0821338	0.0127345	0.466627	0.243873	-0.147036	0.0965842	M3 brown|0.4666
SLC29A1|Q99808-2	brown	M3	0.0404383	0.171043	-0.0166437	0.399671	-0.218569	0.0975073	0.330379	0.218582	-0.161466	0.110023	0.00639816	-0.36385	0.240731	-0.440743	-0.163083	-0.0957469	0.355639	0.412935	0.140821	0.0948357	0.451928	-0.487103	-0.425739	-0.478413	-0.090057	-0.269301	-0.177894	-0.0927676	-0.10226	-0.0561281	-0.171965	-0.402994	-0.364984	-0.510613	-0.175621	-0.353666	-0.0385839	0.239187	0.211726	-0.0538923	0.463184	0.461141	-0.150718	0.209101	M3 brown|0.4632
BSG|P35613	brown	M3	-0.0785436	0.15499	-0.155339	0.278271	-0.0676673	-0.406268	-0.442838	-0.307178	-0.0728544	0.0788591	0.0477575	-0.048336	0.215549	0.180681	0.179803	0.378563	-0.216439	-0.311666	-0.232836	-0.11978	-0.261869	-0.132053	-0.109853	-0.166698	-0.55888	-0.597686	0.138789	-0.108693	-0.33294	-0.413354	-0.231164	-0.314229	-0.399697	0.108483	0.246708	0.0332296	0.362285	0.0329748	0.105167	0.18059	0.46241	0.228699	0.281532	0.294857	M3 brown|0.4624
ABRACL|Q9P1F3	brown	M3	0.0341088	0.29831	0.0780645	0.304482	-0.140518	-0.532718	-0.0811141	-0.145638	0.00548952	0.132222	0.253802	-0.0216992	0.217655	0.0176134	0.103664	0.353866	0.11032	-0.338117	-0.43548	-0.352092	-0.226986	-0.199156	-0.207975	-0.249551	-0.518061	-0.495405	0.278417	0.0419773	-0.355759	-0.428985	-0.133816	-0.359931	-0.417116	0.117075	0.298727	0.0215834	0.226168	0.0518139	-0.0199355	0.239841	0.462128	0.318162	0.194553	0.263211	M3 brown|0.4621
EBNA1BP2|H7C2Q8	brown	M3	0.110512	0.131632	-0.296791	0.262308	-0.0380769	-0.434191	-0.140828	-0.310916	-0.356907	0.0419541	0.114571	-0.0765177	-0.129199	-0.191701	-0.0246426	0.1469	-0.25375	-0.33531	-0.210045	-0.0143888	0.224943	-0.0980392	-0.299144	0.0158762	-0.402271	-0.481283	0.383887	-0.155722	-0.161979	-0.150274	-0.0766486	-0.130661	-0.218905	0.225967	0.346847	0.202396	0.376264	0.213865	0.547285	0.0888525	0.460037	0.207075	0.0128382	0.348895	M3 brown|0.46
ASPHD2|Q6ICH7	brown	M3	-0.279956	0.0325928	-0.232565	0.357255	-0.0493747	-0.117599	0.0293183	0.196154	0.0847213	-0.10461	-0.134103	-0.30528	0.205567	-0.201327	-0.0623056	0.0844187	-0.0251375	0.220126	0.0788148	0.261689	0.215921	-0.400367	-0.432809	-0.492994	-0.318543	-0.418644	-0.138158	0.155093	-0.0529248	-0.13357	-0.283981	-0.379855	-0.319237	-0.333782	-0.200192	-0.281668	0.504896	-0.0972824	0.0543838	0.121022	0.458287	0.174466	0.244001	0.202171	M3 brown|0.4583
PURB|Q96QR8	brown	M3	0.0695515	0.284822	-0.00467703	0.359846	0.157891	0.0923051	-0.00743584	-0.0223221	-0.27542	0.0334852	0.0512244	-0.200751	-0.329761	-0.382005	-0.181971	-0.12178	-0.459116	-0.0513826	0.0492323	0.148704	0.279507	-0.386777	-0.531347	-0.0205035	-0.237279	-0.393462	0.18142	-0.0271724	0.108576	0.0186194	-0.0051357	-0.0486821	-0.26747	0.0905008	0.414583	0.242012	-0.0807901	0.0430088	0.218437	0.298148	0.456869	0.0639542	-0.0102304	0.251062	M3 brown|0.4569
POM121C|A0A075B7F8	brown	M3	0.196447	0.103606	0.0736971	0.325104	-0.0263628	-0.0317781	0.136602	0.208257	-0.0993984	-0.194173	0.126852	-0.239723	0.0737101	-0.312736	-0.0875293	0.0828284	-0.0293239	0.134739	0.220165	-0.233074	0.232511	-0.292479	-0.386506	-0.311353	-0.236467	-0.34795	0.11244	0.182975	0.0782748	-0.172054	-0.234868	-0.1822	-0.217881	-0.2345	-0.0530982	-0.199163	0.103687	-0.0188711	0.0678225	0.00247836	0.455394	0.401005	0.0580414	0.294036	M3 brown|0.4554
ADAM22|H7C0Q9	brown	M3	0.0558157	0.0652647	-0.269832	0.326519	0.315257	0.155794	-0.299798	0.0990842	-0.0318543	-0.269676	0.0694135	-0.0737121	-0.00219169	0.0657513	0.112244	0.192322	-0.447083	-0.0418055	0.0481351	-0.216679	0.0704531	-0.264742	-0.169396	-0.0188967	-0.217016	-0.432179	0.0184008	-0.046908	-0.120272	-0.23634	-0.343568	-0.185831	-0.355101	-0.0996057	0.118285	-0.0507974	-0.0228436	-0.25722	0.0650278	0.174856	0.45393	-0.0187383	0.336524	0.184556	M3 brown|0.4539
PPM1A|P35813-3	brown	M3	0.0779006	0.262922	-0.0831617	0.362126	-0.173372	-0.377415	0.0619384	-0.0318604	-0.441365	-0.00280031	-0.0227884	-0.406589	0.212303	-0.179802	-0.157227	0.114623	0.191687	0.0724998	-0.150298	-0.00533936	0.0658461	-0.398569	-0.331906	-0.36228	-0.458845	-0.415314	-0.132835	-0.162584	-0.316613	-0.27762	-0.195957	-0.450535	-0.360689	-0.134244	0.200354	-0.0490703	0.366748	0.0925663	0.214748	-0.0843251	0.453551	0.46646	0.163475	0.337722	M3 brown|0.4536
POM121|Q96HA1	brown	M3	0.199179	0.105661	0.0764694	0.322025	-0.0292278	-0.0333157	0.136057	0.205459	-0.100908	-0.193367	0.122677	-0.24394	0.073696	-0.315676	-0.0945046	0.0748875	-0.0268577	0.132667	0.218932	-0.230229	0.233924	-0.29368	-0.387482	-0.310926	-0.236127	-0.345658	0.109149	0.186275	0.0814832	-0.166344	-0.228393	-0.179537	-0.214955	-0.232021	-0.0480336	-0.193777	0.105282	-0.0162744	0.0664568	0.00461877	0.45276	0.402714	0.0622103	0.29278	M3 brown|0.4528
VPS29|Q9UBQ0	brown	M3	0.0786936	0.209141	0.076867	0.385378	-0.152107	-0.172073	0.350978	0.410109	-0.024728	-0.161167	0.0162937	-0.23997	0.244936	-0.266932	-0.0421482	0.0269585	0.170193	0.261633	-0.00561305	0.0152326	0.0992825	-0.409972	-0.386965	-0.493906	-0.280623	-0.319894	-0.0635127	0.123907	0.0220836	-0.189974	-0.214044	-0.261742	-0.257337	-0.319345	0.048997	-0.166236	0.171169	0.0601179	-0.0166282	0.113699	0.450511	0.536963	0.238914	0.363224	M3 brown|0.4505
AJAP1|Q9UKB5	brown	M3	0.168871	0.240077	-0.124052	0.356288	0.190052	-0.277191	-0.0280353	-0.0863764	-0.0866492	-0.269089	0.14377	-0.168547	-0.159162	-0.199281	-0.0788584	0.172096	-0.350828	-0.418594	-0.373557	-0.0689295	0.0723044	-0.364394	-0.387462	0.0085557	-0.325717	-0.517626	0.0968353	0.0146401	-0.268508	-0.273996	-0.265983	-0.258546	-0.382944	0.0252251	0.161129	0.019884	0.202593	-0.336623	0.143714	0.380578	0.45025	-0.105501	0.171307	0.258815	M3 brown|0.4502
RAB43|Q86YS6	brown	M3	-0.216156	-0.176175	-0.304747	0.278526	-0.0210638	-0.151364	-0.18367	0.13492	-0.0284185	-0.274581	-0.184087	-0.282149	0.044842	-0.0771141	-0.042743	0.144273	0.00765631	0.232744	0.101543	-0.0208039	0.0978514	-0.308418	-0.294089	-0.411222	-0.362297	-0.382169	-0.206245	0.0539994	-0.246671	-0.157925	-0.381275	-0.324074	-0.222757	-0.316328	-0.172175	-0.298539	0.42892	-0.066083	0.131759	-0.0480468	0.449561	0.11576	0.241598	0.160355	M3 brown|0.4496
LYSMD1|Q96S90	brown	M3	0.0649985	0.390818	-0.136173	0.355357	0.0544868	-0.356551	-0.0680238	-0.250785	-0.15891	0.0154881	0.00887043	-0.153288	-0.192695	-0.172502	-0.0971278	0.149499	-0.344187	-0.427055	-0.459436	0.00673249	-0.0297534	-0.305781	-0.465538	0.0654578	-0.336047	-0.464494	0.142979	-0.0347751	-0.157506	-0.19629	-0.0236401	-0.200456	-0.346278	0.0515336	0.412994	0.222402	0.174404	-0.148529	0.224795	0.461296	0.449084	-0.0388482	0.314999	0.415951	M3 brown|0.4491
BPHL|Q86WA6	brown	M3	0.0600367	0.125993	-0.211046	0.299625	-0.137596	-0.341011	0.0547459	-0.0693431	-0.152809	-0.0146806	0.157529	-0.148097	0.0650954	-0.205966	-0.0279156	0.135206	0.161603	-0.166955	-0.228784	-0.00967958	0.155271	-0.324064	-0.349568	-0.197795	-0.306052	-0.424826	0.127241	-0.00612715	-0.240318	-0.164843	-0.190027	-0.370898	-0.341552	-0.141528	0.104706	-0.132525	0.0974982	0.0125522	0.175389	0.20455	0.446748	0.0524443	0.00982685	0.103482	M3 brown|0.4467
OSBPL7|Q9BZF2	brown	M3	-0.391779	0.0942276	-0.166691	0.235943	-0.356427	-0.291124	-0.273925	-0.179693	-0.14892	-0.0194684	-0.22796	-0.233465	0.241922	0.0655542	-0.091224	0.240278	-0.0128037	-0.046275	-0.0780555	0.04585	-0.213219	-0.144267	-0.199303	-0.511216	-0.609719	-0.501317	-0.0672461	-0.103012	-0.246118	-0.263057	-0.0977357	-0.22907	-0.277615	-0.0072381	0.193253	-0.0216489	0.371057	0.237774	0.0423851	0.0914704	0.446465	0.495954	0.296625	0.450313	M3 brown|0.4465
ACSF3|Q4G176	brown	M3	-0.0514648	0.109298	0.0372748	0.312213	-0.0160344	-0.205735	0.112852	0.181069	0.108014	0.0658107	0.250627	0.0458693	0.0241054	-0.234187	0.0822323	0.00789327	-0.025205	0.0120644	-0.0719074	-0.0796526	0.240986	-0.252664	-0.349141	-0.293434	-0.274818	-0.342783	0.355855	0.2403	-0.0349639	-0.123154	-0.0648658	-0.181569	-0.241035	0.0265202	0.085989	-0.0119196	0.179839	0.0726581	0.0446786	0.266268	0.445633	0.279865	-0.0716806	0.141164	M3 brown|0.4456
SH3RF1|Q7Z6J0	brown	M3	-0.113697	0.098131	-0.493832	0.435051	0.321286	0.184125	-0.23286	-0.0839189	0.106953	-0.155275	0.167059	-0.0256981	-0.286973	0.000846274	0.0997779	0.313149	-0.321297	-0.0902955	-0.273129	-0.0120989	0.139006	-0.392898	-0.169417	0.0571111	-0.163723	-0.492839	0.0533233	-0.16469	-0.391147	-0.258075	-0.521188	-0.464133	-0.434492	-0.433332	-0.342451	-0.458213	0.127764	-0.565684	0.324986	0.227212	0.444352	-0.397309	0.15867	0.110572	M3 brown|0.4444
ATP6V1G1|O75348	brown	M3	-0.26545	0.103461	-0.227914	0.43684	-0.15425	0.132885	-0.184436	-0.0805063	-0.110796	0.0327089	-0.183495	-0.189467	0.0946694	-0.00396323	0.0959299	0.358514	-0.144183	0.260502	-0.0787525	0.15577	-0.0909677	-0.493704	-0.252999	-0.375256	-0.362978	-0.422578	-0.301497	-0.364787	-0.30933	-0.421499	-0.536354	-0.499134	-0.529867	-0.584021	-0.30076	-0.516753	0.116594	-0.0864419	0.0399522	-0.0727555	0.443667	0.0187668	0.110581	0.171493	M3 brown|0.4437
VPS29|F8VXU5	brown	M3	0.113327	0.141417	0.0689286	0.383681	-0.0814483	-0.155635	0.380163	0.518103	0.082942	-0.240316	0.0773846	-0.145324	0.288061	-0.255058	-0.0173339	0.00782727	0.211134	0.330215	0.0455276	-0.0147804	0.114434	-0.380371	-0.398374	-0.511532	-0.219096	-0.248064	0.0240897	0.257345	0.0816296	-0.161916	-0.204005	-0.242537	-0.204534	-0.27508	-0.0439324	-0.178201	0.292636	0.0384995	-0.0840363	0.0488015	0.4435	0.584535	0.168238	0.308582	M3 brown|0.4435
CADPS2|A0A087X1P3	brown	M3	-0.0933513	0.0673352	-0.137982	0.514188	0.125754	0.00936596	-0.139281	0.206877	0.234785	-0.0568535	0.141226	-0.0223775	0.459469	0.183589	0.393138	0.473371	-0.0356572	0.0749007	-0.22788	-0.177701	-0.150947	-0.412247	-0.150736	-0.358492	-0.35836	-0.44141	-0.151409	-0.212449	-0.433568	-0.520549	-0.54023	-0.593044	-0.581644	-0.218074	-0.161469	-0.376827	0.173728	-0.170049	-0.141933	-0.130958	0.443338	0.170777	0.113858	0.0253665	M3 brown|0.4433
CMC1|H7C3D8	brown	M3	0.119485	0.217844	-0.0554788	0.247863	-0.0659235	-0.175389	-0.0910476	-0.165018	-0.467074	-0.0756147	-0.0402236	-0.384508	-0.266302	-0.249897	-0.188523	0.0468602	-0.205602	-0.0666301	-0.0876831	0.0223353	0.0967221	-0.302952	-0.336192	-0.116169	-0.401179	-0.44424	0.0170244	0.0840788	-0.0813296	-0.168268	-0.177442	-0.223599	-0.276454	-0.146834	0.271232	0.0116658	0.00621069	-0.0807441	0.1524	0.248254	0.441727	0.0566149	0.217394	0.305433	M3 brown|0.4417
PPP3CC|P48454-3	brown	M3	0.038808	0.185441	-0.074492	0.357894	0.120513	-0.161088	-0.169984	-0.13563	-0.0989884	-0.0530556	0.0678435	-0.28318	0.0228949	-0.197517	-0.0802022	0.161983	-0.119421	-0.276062	-0.211852	-0.125862	-0.017429	-0.352272	-0.338078	-0.1005	-0.323857	-0.422931	-0.00894381	0.0334067	-0.237991	-0.243828	-0.141204	-0.279183	-0.393181	-0.0942165	0.134221	-0.102448	0.137446	-0.0994515	-0.0172121	0.0622961	0.439837	0.0940882	0.0938258	0.135885	M3 brown|0.4398
EIF4H|Q15056	brown	M3	-0.213181	0.0898065	-0.0342992	0.269488	-0.119112	-0.125612	-0.218585	0.0339992	-0.0111013	-0.0784768	-0.0179036	-0.229516	0.255371	-0.031023	-0.106215	0.189308	0.190137	0.296437	0.103047	-0.126767	-0.00595313	-0.25778	-0.21448	-0.493534	-0.387624	-0.449701	-0.0397235	0.0381494	-0.23016	-0.314203	-0.247691	-0.373079	-0.374886	-0.247068	0.00961321	-0.249365	0.104291	0.00963849	0.139711	-0.014514	0.43731	0.407195	0.241456	0.196601	M3 brown|0.4373
RABL3|Q5HYI8	brown	M3	-0.0270686	0.000474851	-0.242831	0.267318	-0.167764	-0.0529927	-0.146018	-0.0307293	-0.293844	0.029873	-0.0787125	-0.0764576	-0.089903	-0.0914737	0.00152626	0.0553735	-0.115248	0.270268	0.274996	0.0188074	0.071053	-0.225069	-0.255092	-0.241127	-0.280408	-0.340572	0.068096	-0.146534	-0.0284811	-0.0787454	-0.176873	-0.0993985	-0.202573	-0.192222	0.160328	-0.0568768	0.00783508	0.275857	0.31458	-0.0928402	0.437066	0.209185	0.0548165	0.282832	M3 brown|0.4371
PSPC1|Q8WXF1	brown	M3	0.107563	0.143604	0.144526	0.271032	-0.0295855	-0.189393	0.110269	0.318504	-0.0162289	-0.0210047	0.222	0.0151102	0.109053	-0.172309	-0.0414041	-0.0586785	0.0583379	0.171285	0.0890453	-0.196266	0.124347	-0.207181	-0.314978	-0.320514	-0.259594	-0.32315	0.372814	0.305351	0.158697	-0.130815	-0.0475495	-0.132888	-0.194574	0.060787	0.334373	0.155059	0.066601	0.18633	-0.0112449	0.182084	0.435028	0.540741	0.0536088	0.218095	M3 brown|0.435
EIF4H|Q15056-2	brown	M3	-0.212431	0.0891815	-0.0301165	0.266509	-0.118696	-0.121863	-0.219241	0.0316801	-0.0107317	-0.078266	-0.0150557	-0.229066	0.250925	-0.0307771	-0.108709	0.189291	0.194149	0.300615	0.102903	-0.13007	-0.0110413	-0.257199	-0.209194	-0.492186	-0.384841	-0.443723	-0.0418121	0.0400391	-0.233278	-0.314652	-0.249329	-0.374499	-0.372179	-0.249166	0.00257338	-0.254331	0.106928	0.00694316	0.133957	-0.0180718	0.432478	0.404422	0.240171	0.191346	M3 brown|0.4325
XRCC6BP1|Q9Y6H3	brown	M3	0.29683	0.371492	0.19825	0.352031	-0.0666555	-0.0498069	0.134501	0.236804	-0.31328	-0.139696	-0.118082	-0.454165	-0.284884	-0.420446	-0.291374	-0.150161	-0.18329	0.0166974	0.0568171	-0.0010159	0.2684	-0.503408	-0.580474	-0.234893	-0.0941984	-0.261612	-0.249936	0.0342612	0.0214358	-0.0789822	0.0212606	-0.146099	-0.29421	-0.305535	0.153184	-0.0306818	-0.244807	-0.158013	-0.053359	0.233837	0.431625	0.288833	0.10199	0.328176	M3 brown|0.4316
NCBP2|P52298	brown	M3	-0.117225	0.058888	-0.184412	0.188408	-0.135798	0.121378	0.0382411	-0.0487505	-0.405588	-0.0515056	-0.256564	-0.322212	-0.0885228	-0.228456	-0.105105	-0.0928801	-0.3138	0.110318	0.224329	0.27553	0.215391	-0.224945	-0.238293	-0.190589	-0.21002	-0.302282	-0.0950382	-0.139707	0.1557	0.0431286	-0.00201394	0.0372675	-0.0952938	-0.296215	0.00495751	-0.0937368	-0.0206718	0.0954307	0.201063	0.317449	0.428814	0.206512	0.0313272	0.353403	M3 brown|0.4288
RPL34|P49207	brown	M3	0.305049	0.0692758	-0.100752	0.381063	0.383296	0.214104	0.168598	0.292015	0.0347573	-0.426641	0.267609	-0.120022	-0.20074	-0.34317	-0.0944157	-0.0146621	-0.429099	0.00204811	0.140068	0.0782397	0.340785	-0.399988	-0.416536	-0.0507151	0.00589032	-0.33099	0.210242	0.321144	0.188582	-0.0285039	-0.305728	-0.121803	-0.251762	-0.127584	-0.132999	-0.153814	0.00950589	-0.36681	0.00212893	0.18726	0.427848	-0.0560755	-0.0849404	0.107103	M3 brown|0.4278
SNAP29|O95721	brown	M3	-0.0946645	0.276139	0.129477	0.292126	-0.207627	-0.0853341	-0.0126845	-0.0564479	-0.194665	-0.0142967	-0.215241	-0.362398	0.115677	-0.154872	-0.029541	0.138764	-0.033012	0.0263841	0.135408	0.106095	-0.0861683	-0.268707	-0.271678	-0.339064	-0.386738	-0.424292	-0.14349	-0.0289065	-0.012411	-0.230956	-0.0367026	-0.0940819	-0.257682	-0.358149	0.0424913	-0.181819	0.0780368	0.0353969	0.0850822	0.346905	0.426802	0.279012	0.206141	0.452121	M3 brown|0.4268
NLGN1|Q8N2Q7	brown	M3	-0.215529	0.0603526	-0.00373732	0.271765	-0.371129	-0.343544	0.0825251	0.0794933	-0.102119	0.131738	-0.0661907	-0.192738	0.0147375	-0.254708	-0.0370766	0.0625264	0.235779	0.142388	-0.04458	0.0676477	0.00081241	-0.260553	-0.317691	-0.480073	-0.365358	-0.297561	0.0247128	0.0886354	-0.11425	-0.142887	-0.0513413	-0.179899	-0.182034	-0.29022	0.017877	-0.20555	0.127191	0.302079	0.0949456	0.109152	0.425559	0.428987	0.0806518	0.274418	M3 brown|0.4256
LZTS3|O60299	brown	M3	0.0639351	0.189752	0.121789	0.385373	0.319968	0.151762	0.0357079	0.293864	0.100425	-0.142208	0.112271	-0.200079	-0.151312	-0.296058	-0.154322	-0.0689168	-0.192584	0.0616183	0.0481567	-0.198892	0.179432	-0.380249	-0.425221	-0.144931	-0.0739086	-0.2965	0.0349065	0.170921	-0.0273942	-0.0879559	-0.0707316	-0.137304	-0.309851	-0.0685687	0.196145	0.0135368	-0.178558	-0.123794	0.0567049	0.277427	0.423939	0.0936633	-0.0133717	0.130077	M3 brown|0.4239
BDH1|Q02338	brown	M3	0.0645031	0.0871197	-0.144415	0.473079	0.00917672	0.186516	0.103155	0.134244	-0.0675375	0.0116371	0.236333	-0.0112128	0.0209664	-0.104576	0.219185	0.294237	0.104531	0.24463	-0.16346	-0.0943928	0.0559363	-0.479813	-0.225822	-0.206682	-0.169635	-0.281734	-0.0203167	-0.163004	-0.349961	-0.339259	-0.51387	-0.485402	-0.486422	-0.424464	-0.289739	-0.483493	-0.00438975	-0.0808743	0.154792	-0.0847051	0.422991	-0.00455797	-0.116374	-0.00929604	M3 brown|0.423
DIAPH2|C9J6U3	brown	M3	0.305258	0.341817	-0.0240532	0.33764	0.123279	-0.035044	0.0222697	-0.234817	-0.376775	-0.0516804	0.120493	-0.0448689	-0.400377	-0.271245	-0.0575669	0.0188192	-0.526534	-0.340674	-0.129271	0.0744305	0.0857971	-0.300102	-0.387469	0.130407	-0.256029	-0.357977	0.29505	-0.0940142	0.0417387	-0.0479341	-0.0492048	0.0235765	-0.198613	0.0690979	0.275142	0.166715	0.159383	-0.000933842	0.198698	0.274752	0.423009	-0.0383116	-0.0817776	0.400669	M3 brown|0.423
AADAT|Q8N5Z0	brown	M3	0.0115791	0.122864	-0.177663	0.417657	-0.198772	-0.18357	-0.0198786	-0.250148	-0.349694	0.294413	0.208995	-0.00833629	0.0119262	0.00198045	0.225242	0.496634	0.286746	0.169427	-0.451963	-0.11885	-0.122784	-0.386244	-0.184444	-0.307587	-0.447205	-0.412624	0.100456	-0.421619	-0.589524	-0.436	-0.5447	-0.603845	-0.499825	-0.401627	-0.0187218	-0.424598	0.149842	0.239743	0.405275	-0.183671	0.422722	0.0975991	-0.000953515	0.123015	M3 brown|0.4227
AADAT|Q8N5Z0-2	brown	M3	0.0102593	0.120918	-0.177739	0.415465	-0.199944	-0.182171	-0.0221504	-0.250795	-0.350737	0.294742	0.206853	-0.0101464	0.0132269	0.00269863	0.223469	0.495296	0.288334	0.175677	-0.447872	-0.119331	-0.123425	-0.385209	-0.182045	-0.308592	-0.446886	-0.411256	0.0975621	-0.422908	-0.589506	-0.434818	-0.545132	-0.602703	-0.498787	-0.403622	-0.0200972	-0.426283	0.147648	0.24085	0.404455	-0.185829	0.421552	0.0983214	0.000221764	0.121694	M3 brown|0.4216
WARS|G3V227	brown	M3	0.00428023	0.187083	-0.00345165	0.276071	0.12835	-0.108344	-0.233025	-0.023379	0.0996955	-0.274266	0.0749386	-0.174466	0.0284446	0.0569118	0.104195	0.341739	-0.227236	-0.210202	-0.0197004	-0.0379033	-0.166653	-0.20935	-0.159937	-0.157664	-0.343091	-0.544427	0.064392	0.251383	-0.114158	-0.36272	-0.305018	-0.210218	-0.365117	-0.229213	0.0110306	-0.214919	-0.0259802	-0.366851	-0.0286888	0.439345	0.420851	-0.0356901	0.419476	0.250612	M3 brown|0.4209
HSPE1-MOB4|S4R3N1	brown	M3	-0.0277636	-0.0528801	-0.344225	0.183478	0.144844	-0.292741	-0.449985	-0.203268	0.0213665	-0.357522	0.101511	0.0149796	-0.0805899	0.167453	0.145923	0.374173	-0.267309	-0.348156	-0.336789	-0.136882	-0.165487	-0.107752	-0.0585822	-0.00405249	-0.396735	-0.505948	0.118676	0.0839527	-0.351519	-0.368496	-0.369864	-0.27248	-0.300548	-0.024365	-0.0125086	-0.128623	0.239866	-0.362435	-0.0331404	0.356109	0.419898	-0.190385	0.332918	0.0522116	M3 brown|0.4199
GARNL3|Q5VVW2	brown	M3	-0.127305	0.316071	0.0816068	0.365564	-0.112994	-0.054728	-0.0139317	-0.0719552	-0.255222	0.0543321	0.000612589	-0.199953	0.15873	0.0301158	0.113661	0.296141	-0.0945957	0.0798699	-0.0494995	0.0130066	-0.181737	-0.30567	-0.134278	-0.327428	-0.442095	-0.483065	-0.0332315	-0.210074	-0.24955	-0.435144	-0.204625	-0.276295	-0.395647	-0.278099	0.0208595	-0.198854	0.120393	-0.020657	0.164885	0.413774	0.419527	0.272818	0.183143	0.412348	M3 brown|0.4195
ATG12|O94817	brown	M3	-0.0386001	0.324342	0.010703	0.479759	-0.408356	-0.17867	0.046995	-0.00986495	-0.462217	0.487912	-0.048818	-0.180873	0.291411	0.0885385	0.295327	0.408434	0.25964	0.364721	0.00482686	-0.00645549	-0.143838	-0.40998	-0.160074	-0.459014	-0.498513	-0.360955	-0.184506	-0.545879	-0.399256	-0.438489	-0.359762	-0.454252	-0.442772	-0.354904	0.151664	-0.177558	0.166002	0.346519	0.469323	-0.136253	0.41765	0.471718	0.20934	0.446274	M3 brown|0.4176
MACF1|Q9UPN3	brown	M3	0.0592739	0.24163	-0.139647	0.381987	0.172148	0.0896094	0.0830613	0.0301058	-0.268152	-0.0668726	0.138736	-0.167501	-0.31923	-0.244561	-0.196486	0.0350943	-0.224646	-0.0616728	-0.0545229	0.0959362	0.0494809	-0.416395	-0.383972	-0.0378909	-0.143812	-0.325775	0.0691281	-0.127827	-0.116609	-0.113176	-0.139758	-0.1738	-0.324347	-0.104458	0.15531	-0.00190953	-0.0595815	-0.0541207	0.197869	0.196359	0.416762	-0.0990936	-0.00632463	0.19497	M3 brown|0.4168
ARHGAP32|E9PRH3	brown	M3	-0.0481204	-0.0266066	-0.167255	0.400698	0.0169356	0.242651	-0.0961656	0.150887	0.117489	-0.0841212	0.0853589	-0.0428979	0.00505629	-0.196364	0.0930248	0.0398016	-0.359787	0.346281	0.20129	0.0628477	0.242562	-0.465543	-0.318692	-0.464487	-0.109701	-0.274545	-0.102749	-0.155739	-0.185641	-0.142132	-0.30617	-0.269745	-0.327164	-0.392263	-0.347078	-0.425321	0.0280126	0.0560499	-0.00334877	-0.138213	0.416472	-0.0073257	-0.0763294	-0.00841585	M3 brown|0.4165
MOCS1|Q9NZB8	brown	M3	0.217733	0.258095	-0.173369	0.454359	0.0209083	0.104504	0.00581546	0.020171	-0.27815	-0.0115042	0.0646791	-0.0960631	-0.0856574	-0.00840349	0.117147	0.305228	-0.217949	0.143264	-0.156849	-0.0397721	-0.043772	-0.490578	-0.281112	-0.0427341	-0.249161	-0.365809	-0.106948	-0.292697	-0.238986	-0.398882	-0.544152	-0.4745	-0.523469	-0.330115	0.050686	-0.201799	-0.0950043	-0.200549	0.0839397	-0.129261	0.415282	-0.0821363	0.116037	0.213409	M3 brown|0.4153
RPS6|P62753	brown	M3	-0.0527163	-0.104724	-0.258173	0.277793	-0.10064	-0.246904	0.0627072	0.0707415	-0.0755277	-0.137424	-0.0766615	-0.287664	-0.0697972	-0.497261	-0.244377	-0.19775	0.00474753	-0.026478	-0.00172363	0.176639	0.458747	-0.361658	-0.534245	-0.224732	-0.163191	-0.322957	-0.0217065	0.0406791	-0.0679469	0.0913126	-0.0788995	-0.162505	-0.185102	-0.180285	-0.0371977	-0.162852	0.168458	0.12233	0.229117	-0.069431	0.415226	0.186676	-0.236764	0.0891643	M3 brown|0.4152
EDC4|Q6P2E9	brown	M3	0.0936011	0.170926	-0.225894	0.276901	-0.0686256	-0.0727477	0.186124	-0.0613579	-0.42037	-0.0388963	-0.0130749	-0.0959465	-0.217619	-0.296328	-0.133768	-0.050045	-0.244802	0.0351753	0.0528644	0.30725	0.256672	-0.286485	-0.400655	-0.08064	-0.193653	-0.321671	0.213517	-0.0508677	0.0850273	0.019605	-0.0639131	0.00491362	-0.158627	-0.0937315	0.122286	0.0870092	0.195221	0.163773	0.449703	0.269694	0.412709	0.15063	-0.041365	0.413372	M3 brown|0.4127
EXOG|Q9Y2C4	brown	M3	-0.0460895	-0.101003	-0.243448	0.246956	-0.100731	-0.213505	0.0116593	0.0250007	0.0160124	-0.0936374	0.265331	0.194705	0.0885621	-0.0668079	0.152018	0.147106	-0.00633034	0.0734985	-0.0709977	-0.132019	0.0245784	-0.168749	-0.153908	-0.313768	-0.27045	-0.274668	0.358206	0.110413	-0.10254	-0.154256	-0.176412	-0.187697	-0.176561	-0.097137	-0.177178	-0.232736	0.429601	0.0991457	0.00616712	-0.0879558	0.412158	0.256797	-0.0187614	0.0512993	M3 brown|0.4122
BSDC1|Q9NW68-4	brown	M3	-0.039544	0.163402	-0.105124	0.340237	0.0296301	0.154576	0.0245027	0.171492	-0.0996531	-0.159131	-0.155595	-0.319598	0.162186	-0.0809326	-0.0270839	0.17496	-0.156883	0.272224	0.131228	0.129152	0.0720681	-0.354608	-0.254365	-0.31245	-0.197647	-0.336252	-0.224715	-0.0280634	-0.0348648	-0.234693	-0.268639	-0.22086	-0.337795	-0.334218	-0.0477999	-0.177013	0.0434323	-0.149336	0.168967	0.162448	0.410832	0.201137	0.373725	0.315827	M3 brown|0.4108
GRASP|Q7Z6J2	brown	M3	-0.114881	0.216835	-0.0234113	0.343582	-0.320495	-0.109413	-0.0500778	-0.23302	-0.466065	0.216108	0.0340651	-0.220206	0.0373074	-0.0171066	0.0597924	0.34252	0.00535503	0.114119	0.166825	-0.132503	-0.0824079	-0.354442	-0.144222	-0.34651	-0.469536	-0.410134	-0.00800985	-0.405178	-0.283706	-0.303149	-0.242276	-0.286187	-0.348386	-0.294121	-0.016691	-0.283607	0.137258	0.16536	0.177087	0.0609645	0.410715	0.168148	0.0906979	0.310172	M3 brown|0.4107
CLYBL|Q5JVC2	brown	M3	0.0484036	-0.0203053	-0.102277	0.159722	-0.0706526	-0.148903	0.00959108	-0.0190708	-0.0780573	-0.110787	-0.00720709	-0.197691	-0.0245743	-0.351157	-0.138092	-0.168773	-0.198403	-0.300895	-0.12443	0.0991601	0.215672	-0.185949	-0.364673	-0.214036	-0.256939	-0.349325	0.21434	0.172466	0.128982	0.00584804	0.107038	-0.0458916	-0.122701	0.0581218	0.191076	0.081882	0.0426313	0.195085	-0.122	0.240922	0.410568	0.0907649	-0.104853	0.0481741	M3 brown|0.4106
KAZN|Q674X7-3	brown	M3	-0.0944305	0.0901616	-0.0541993	0.218196	0.0472921	-0.428497	-0.434738	-0.197472	0.0229808	-0.0285586	0.201755	0.00984441	-0.004154	0.18344	0.143666	0.3755	0.00403038	-0.355502	-0.23285	-0.447153	-0.285879	-0.0796587	-0.0787731	-0.122391	-0.508661	-0.523601	0.224671	0.0366823	-0.45247	-0.388928	-0.170355	-0.268967	-0.340287	0.129882	0.30002	0.014445	0.123332	-0.0507008	0.0303297	0.251936	0.409471	0.0137547	0.279497	0.120584	M3 brown|0.4095
PDF|Q9HBH1	brown	M3	-0.241973	0.148975	-0.157883	0.275998	-0.436554	-0.375742	-0.105807	-0.0501025	-0.432235	0.0648051	-0.313088	-0.490355	0.458818	0.0366757	-0.13848	0.321304	0.242857	0.184422	-0.00153488	0.0304515	-0.156466	-0.327103	-0.130851	-0.497105	-0.54284	-0.476984	-0.387994	-0.317017	-0.312699	-0.399826	-0.440002	-0.508801	-0.392709	-0.303955	-0.00226031	-0.198441	0.275441	0.0797827	0.148998	-0.102756	0.40539	0.439149	0.41697	0.449219	M3 brown|0.4054
ACTR2|P61160	brown	M3	0.133576	0.00328302	-0.0542632	0.226963	0.210821	0.126151	0.0461502	0.249426	0.00720698	-0.455903	0.148392	-0.197293	0.00435722	-0.195666	-0.194506	-0.00235426	-0.120566	0.267564	0.136743	-0.167895	0.136845	-0.266896	-0.212097	-0.215231	-0.0682626	-0.275859	0.0749547	0.305995	0.0184771	-0.138623	-0.215426	-0.14352	-0.228526	-0.180464	-0.114905	-0.199476	0.0503876	-0.273672	0.0479139	0.151777	0.404248	0.231436	0.171496	0.0591074	M3 brown|0.4042
WARS|P23381	brown	M3	-0.0416813	0.114888	-0.00910831	0.285909	0.143083	-0.0725712	-0.323386	-0.107194	0.139803	-0.184391	0.160928	-0.0337288	0.0296	0.218348	0.288613	0.511831	-0.173046	-0.240456	-0.118225	-0.221604	-0.333806	-0.169957	-0.0147278	-0.144324	-0.39195	-0.500891	0.0746908	0.0842385	-0.310444	-0.433161	-0.380407	-0.265064	-0.373251	-0.175692	-0.0673147	-0.293668	0.0497028	-0.304078	-0.0667086	0.354812	0.403357	-0.127344	0.341934	0.131928	M3 brown|0.4034
ECHS1|P30084	brown	M3	-0.0631302	-0.0292762	-0.133947	0.265239	0.00623115	-0.260847	-0.0534394	0.120767	0.206096	-0.227828	0.182393	-0.0344698	0.0834974	-0.136459	0.090386	0.162463	0.0692621	-0.0675796	0.0415032	-0.0527702	0.0385828	-0.192272	-0.255883	-0.278547	-0.265631	-0.393647	0.219723	0.392455	-0.060552	-0.194958	-0.171866	-0.204424	-0.241483	-0.214947	-0.187173	-0.304491	0.205799	-0.163947	-0.128625	0.125197	0.401511	0.0903265	0.0718692	0.0836891	M3 brown|0.4015
ERP44|Q9BS26	brown	M3	0.205964	0.253288	-0.229582	0.367509	0.334988	0.180224	0.00545571	-0.0564477	-0.119208	-0.00549839	0.29853	0.05992	-0.244078	-0.233114	-0.0206291	0.0079032	-0.45533	-0.190061	-0.222395	0.0770381	0.364003	-0.349911	-0.38415	0.199653	0.0102547	-0.341819	0.309114	-0.074746	-0.0591288	-0.0826049	-0.120406	-0.158906	-0.408303	0.0528774	0.194563	0.10712	-0.176307	-0.189012	0.347218	0.306881	0.400614	-0.17605	-0.103716	0.0709154	M3 brown|0.4006
RB1CC1|Q8TDY2	brown	M3	0.281831	0.222272	0.145571	0.323224	0.102222	-0.00158642	0.238373	0.154178	-0.0771928	-0.263205	0.0594772	-0.312477	-0.190019	-0.466777	-0.157632	-0.138195	-0.241307	-0.10046	0.0827102	0.110396	0.275314	-0.361055	-0.462937	-0.139729	-0.122169	-0.319975	0.117375	0.39854	0.236489	0.0171395	-0.0403435	-0.0407398	-0.172537	-0.251626	0.0328681	-0.114388	0.0208415	-0.122457	-0.0896987	0.295339	0.399997	0.0849636	-0.051549	0.297129	M3 brown|0.4
FASTKD5|Q7L8L6	brown	M3	-0.160977	0.0836838	0.0035457	0.32934	-0.379332	0.000388351	-0.0451851	-0.011307	-0.229314	0.180029	-0.0848252	-0.190732	0.289835	0.0212758	0.183864	0.282989	0.277708	0.455883	0.198591	0.128303	-0.0795414	-0.323007	-0.114252	-0.56916	-0.384701	-0.327217	-0.194526	-0.311159	-0.25534	-0.31283	-0.265319	-0.360376	-0.329399	-0.477651	-0.167548	-0.434137	0.0834302	0.298775	0.146407	-0.0945812	0.396346	0.399508	0.0782457	0.1705	M3 brown|0.3963
XPNPEP3|Q9NQH7	brown	M3	-0.290872	0.167346	-0.0911997	0.378909	-0.315111	-0.297388	-0.115742	-0.0372064	-0.123642	0.0372439	-0.144501	-0.16369	0.426745	0.166816	0.266371	0.442885	0.135969	0.174425	-0.103484	0.0654015	-0.168114	-0.319786	-0.15081	-0.588011	-0.619549	-0.450484	-0.217348	-0.333431	-0.35013	-0.441921	-0.365697	-0.439447	-0.38927	-0.306964	-0.0734268	-0.313004	0.471739	0.113516	-0.0364143	-0.141687	0.394403	0.423445	0.380237	0.331695	M3 brown|0.3944
PPM1F|P49593	brown	M3	0.0357939	0.297328	0.112101	0.323523	-0.00212916	-0.00843066	0.304094	0.42886	-0.0507994	-0.259633	-0.16952	-0.531845	0.245832	-0.346343	-0.353079	-0.0989717	0.0344115	0.304531	0.277991	0.0514886	0.242128	-0.395105	-0.475295	-0.415412	-0.147506	-0.333425	-0.191564	0.216431	0.226134	-0.0845786	-0.0904137	-0.217464	-0.263567	-0.27416	0.161424	-0.0574179	-0.144974	-0.138362	-0.0152091	0.169386	0.393984	0.469218	0.216943	0.456472	M3 brown|0.394
KMT2C|Q8NEZ4-3	brown	M3	0.0331553	-0.0142487	-0.270329	0.296117	0.179664	-0.017898	0.0539605	0.175397	-0.118446	-0.0621537	0.0232869	-0.201364	-0.122048	-0.481594	-0.142946	-0.229215	-0.00516132	0.177148	0.163099	0.299265	0.434163	-0.281409	-0.422027	0.0603962	0.0228308	-0.141253	9.11541e-05	0.133601	-0.0272098	0.125686	-0.0521423	-0.0788156	-0.152629	-0.216585	-0.0679239	-0.142904	-0.0245951	-0.0670631	0.396437	-0.0288087	0.393705	0.0419035	-0.314466	-0.00687124	M3 brown|0.3937
CORO2B|Q9UQ03	brown	M3	-0.0756889	-0.0403861	-0.115586	0.375132	-0.141094	-0.143776	-0.216515	0.0407216	0.0833453	0.137023	0.238995	0.0291743	0.335263	0.196918	0.382531	0.504531	0.360678	0.25612	-0.175986	-0.354456	-0.242125	-0.297393	0.0132354	-0.431847	-0.398196	-0.322175	-0.0474481	-0.138896	-0.584276	-0.495804	-0.529771	-0.576704	-0.453516	-0.306319	-0.177195	-0.472282	0.256217	0.109649	0.0880466	-0.330333	0.392773	0.233546	0.206487	-0.0615489	M3 brown|0.3928
NME2P1|O60361	brown	M3	-0.0473743	0.192528	-0.105701	0.139369	-0.336187	-0.208744	-0.10077	-0.34028	-0.578851	-0.00432894	-0.245884	-0.538271	-0.0689939	-0.34652	-0.42952	-0.014518	-0.0677008	0.0186213	0.0671066	0.232418	0.159245	-0.288613	-0.229787	-0.256464	-0.396865	-0.408998	-0.173742	-0.129814	-0.108605	-0.110971	-0.154644	-0.132165	-0.19479	-0.219403	0.15127	-0.0483726	0.0672236	0.167896	0.34902	-0.0169336	0.390185	0.385603	0.219153	0.461182	M3 brown|0.3902
CHM|P24386	brown	M3	0.0541024	0.347508	0.0609481	0.30177	-0.120938	-0.392767	-0.00629134	-0.160337	-0.27479	0.0854584	-0.0732464	-0.160884	-0.0373003	-0.0673456	0.0276988	0.177868	-0.098339	-0.30365	-0.455127	0.0601487	-0.159051	-0.247706	-0.314691	-0.111015	-0.460974	-0.421244	0.0274626	-0.1323	-0.18844	-0.297096	-0.126476	-0.206076	-0.278733	-0.0567134	0.318095	0.102671	0.347489	0.0761138	0.21227	0.312477	0.388885	0.219449	0.239308	0.420106	M3 brown|0.3889
SUB1|P53999	brown	M3	0.208935	0.265915	0.109116	0.254528	-0.0668461	-0.333999	0.157932	-0.0374431	-0.268158	0.0968772	0.28524	-0.259077	-0.215577	-0.491089	-0.302662	-0.135862	0.0947874	-0.162764	-0.103348	-0.205023	0.227508	-0.274474	-0.393631	-0.118507	-0.215468	-0.277299	0.321904	0.306821	-0.0762128	-0.0320692	0.0760247	-0.128552	-0.169254	0.0641008	0.288792	0.0797937	0.0604506	0.160757	0.184711	0.140457	0.387476	0.369422	-0.0186365	0.310535	M3 brown|0.3875
C19orf10|NAQYN0	brown	M3	0.0725683	0.129465	-0.119186	0.207207	0.00778478	-0.39496	-0.217392	-0.212469	-0.152309	-0.117833	0.129572	-0.171887	-0.125103	-0.199523	-0.221183	0.0925639	0.0208037	-0.293968	-0.300851	-0.0722759	-0.0900059	-0.185883	-0.187148	-0.0203104	-0.286486	-0.422184	0.150333	0.147327	-0.336369	-0.274171	-0.135198	-0.160792	-0.279326	-0.00490762	0.177404	0.00295128	0.139059	0.0155735	0.310491	0.191037	0.38686	0.202197	0.110279	0.228272	M3 brown|0.3869
UBL7|Q96S82	brown	M3	0.154821	0.133607	-0.46126	0.38785	0.493446	0.431566	-0.0779688	0.199131	0.129136	-0.466107	0.121736	-0.161309	-0.449106	-0.242302	-0.0333594	0.0458612	-0.662151	-0.281607	-0.00635694	0.269184	0.422697	-0.356523	-0.358794	0.234182	0.0435746	-0.398549	0.0989161	0.221126	0.11774	-0.0452375	-0.316142	-0.103026	-0.337209	-0.147544	-0.242968	-0.0506478	-0.00119207	-0.476411	-0.0262592	0.479362	0.385659	-0.254434	0.0842401	0.199495	M3 brown|0.3857
FDX1|P10109	brown	M3	0.0403653	-0.204847	-0.199153	0.186829	0.189109	-0.124345	0.0427331	0.35275	0.222775	-0.586653	0.125929	-0.0761429	0.115048	-0.19966	-0.159396	-0.052357	-0.0562095	0.0505198	0.0258159	-0.073939	0.285519	-0.173058	-0.247135	-0.329718	-0.12121	-0.294311	0.15507	0.369458	0.0615707	-0.0316354	-0.205486	-0.124116	-0.134012	-0.00416053	-0.149338	-0.140108	0.27749	-0.144238	-0.130325	-0.028016	0.385576	0.277779	0.0344621	-0.0059175	M3 brown|0.3856
PABPC4|Q13310-3	brown	M3	-0.0895687	0.00401514	0.114519	0.259975	0.0245052	-0.183472	-0.0758813	0.300452	0.23992	-0.278719	0.0324909	-0.218605	0.286081	-0.0137168	0.0430487	0.218418	0.251157	0.162818	0.0766807	-0.226466	-0.0443385	-0.21891	-0.179198	-0.483698	-0.337891	-0.365795	-0.0531392	0.335223	-0.103684	-0.292136	-0.262427	-0.314764	-0.245039	-0.225835	-0.0801744	-0.258291	0.303003	-0.181251	-0.143096	0.141026	0.385296	0.255523	0.303734	0.0607542	M3 brown|0.3853
ADAM22|H7C3I4	brown	M3	0.113092	0.0582822	-0.222303	0.305507	0.419242	0.110964	-0.100643	0.195844	0.132609	-0.367942	0.189765	-0.0303907	-0.0477569	-0.0747028	0.0310706	0.0867735	-0.312062	-0.104263	-0.17318	-0.255821	0.147826	-0.285321	-0.237653	0.0187042	-0.101569	-0.280369	0.0443364	0.121744	-0.136947	-0.151101	-0.282415	-0.232948	-0.267308	-0.00885998	-0.0145992	-0.0698842	0.208204	-0.370104	-0.10249	0.18367	0.384765	-0.071429	0.223566	0.0414963	M3 brown|0.3848
HSCB|Q8IWL3	brown	M3	0.0497631	0.00916326	-0.100822	0.256107	0.273376	0.0215685	-0.165364	-0.0281684	0.0474361	-0.250404	0.108426	-0.0925179	-0.00968491	0.0124365	0.14089	0.187338	-0.153991	-0.184501	-0.14735	-0.189974	-0.0781546	-0.189757	-0.114931	0.0220574	-0.177285	-0.320215	0.00828871	0.0546358	-0.297969	-0.229661	-0.167856	-0.183078	-0.280695	-0.0551372	-0.0543763	-0.16109	0.0357664	-0.253924	0.068726	0.309457	0.384672	-0.103373	-0.0267685	-0.027702	M3 brown|0.3847
SCCPDH|Q8NBX0	brown	M3	0.013119	0.0734165	-0.30435	0.409638	0.0139754	-0.141555	-0.133107	-0.0374335	-0.129513	-0.0606531	0.134404	-0.112256	0.267682	0.139921	0.20434	0.504132	0.194361	0.0282345	-0.426597	-0.22765	-0.108606	-0.371003	-0.0329639	-0.25547	-0.357164	-0.352007	-0.164695	-0.26324	-0.614577	-0.538049	-0.600719	-0.643655	-0.486021	-0.300566	-0.2041	-0.385025	0.432522	-0.161862	0.188795	-0.219848	0.384589	0.0554523	0.244697	0.108015	M3 brown|0.3846
HAX1|O00165-2	brown	M3	0.0870589	0.292749	-0.165903	0.340819	0.0867623	0.131132	-0.0604355	-0.135903	-0.434322	-0.0696966	-0.0754358	-0.216335	-0.326033	-0.187408	-0.0760074	0.0792109	-0.524681	0.0435976	0.140029	0.246274	0.219158	-0.385171	-0.343543	-0.00193901	-0.252328	-0.384008	-0.00826101	-0.212894	-0.0293324	-0.127079	-0.256577	-0.121646	-0.278987	-0.151935	0.149729	0.0479323	-0.0571173	-0.177842	0.306717	0.236726	0.384439	-0.107666	0.150205	0.421222	M3 brown|0.3844
SDF2|Q99470	brown	M3	0.225025	-0.132	-0.246179	0.298553	0.0477076	-0.126468	0.00210341	0.180017	0.236006	-0.0465895	0.489273	0.349472	0.0955	0.0562176	0.327587	0.33963	0.0603117	-0.114004	-0.2497	-0.442837	0.025641	-0.180716	-0.10501	-0.122895	-0.0718787	-0.22262	0.33127	0.111074	-0.35388	-0.282398	-0.41296	-0.270572	-0.32205	-0.131001	-0.291309	-0.252187	0.22593	-0.0686066	0.244732	-0.0941843	0.383989	-0.0605508	0.0763509	-0.149398	M3 brown|0.384
BCL2L2|Q92843-2	brown	M3	0.0565285	0.211699	-0.0933268	0.290473	0.260319	-0.0103098	-0.232741	-0.097732	-0.103548	0.0363818	0.305257	0.123472	-0.26668	-0.0404633	0.0245705	0.174003	-0.500905	-0.206015	0.0177646	-0.154785	-0.00933569	-0.195982	-0.251591	0.0940466	-0.2237	-0.404779	0.449885	0.0796576	-0.0247003	-0.197153	-0.114154	-0.0493164	-0.310914	0.188385	0.286319	0.190646	-0.0894062	-0.142298	0.112508	0.310642	0.383915	-0.0471959	0.0903856	0.198418	M3 brown|0.3839
CCRN4L|Q9UK39	brown	M3	-0.368881	-0.183925	-0.396334	0.117687	-0.104078	-0.340909	-0.695162	-0.431357	-0.0802223	0.0310778	-0.0334036	-0.0154755	0.0881307	0.282313	0.211768	0.340495	-0.284725	-0.330283	-0.112861	-0.118947	-0.238927	-0.000793499	0.15254	-0.179693	-0.513392	-0.504339	0.0918903	-0.126794	-0.475571	-0.372631	-0.225455	-0.178861	-0.293119	-0.0100397	-0.0494481	-0.162391	0.238849	0.0288101	0.0235481	0.154215	0.383805	-0.153064	0.249153	0.0239601	M3 brown|0.3838
VAMP1|P23763	brown	M3	0.172983	0.0915944	0.0303368	0.263885	0.0676553	0.0443739	0.259806	0.423358	-0.0592842	-0.31134	-0.0177406	-0.210161	0.0755094	-0.242861	-0.12815	-0.160517	-0.098388	0.328219	0.222134	0.0279904	0.303977	-0.273468	-0.371267	-0.366304	-0.145267	-0.203133	0.0605702	0.237979	0.270149	0.050861	-0.0941754	-0.108526	-0.0765693	-0.0835522	0.156087	0.0355176	0.13837	0.0815137	-0.0833133	-0.0237088	0.380688	0.462514	0.136995	0.316289	M3 brown|0.3807
ATRNL1|Q5VV63	brown	M3	-0.128328	-0.00805754	-0.304655	0.392638	0.271823	0.379941	-0.210852	0.130576	0.0697045	-0.231783	0.124797	0.0576506	0.0877995	0.110121	0.186338	0.338044	-0.379058	0.248662	0.017621	0.00755785	-0.0121869	-0.376231	-0.0753971	-0.167378	-0.156183	-0.366195	-0.052298	-0.177223	-0.203127	-0.384207	-0.612547	-0.352498	-0.440352	-0.36307	-0.368807	-0.415361	0.0807589	-0.364091	0.0480082	0.0129931	0.378087	-0.0355319	0.136328	0.0545425	M3 brown|0.3781
FRMPD4|Q14CNA	brown	M3	-0.340035	-0.20258	-0.224676	0.239565	-0.189899	-0.336752	-0.217452	0.00657315	0.152096	-0.018462	-0.0222884	-0.131454	0.347386	0.0133555	0.141435	0.280682	0.217904	0.06617	-0.00612677	-0.168627	0.0441597	-0.189333	-0.128608	-0.487651	-0.387954	-0.401534	-0.0411423	-0.0191776	-0.385569	-0.286713	-0.257511	-0.318231	-0.294316	-0.261344	-0.224593	-0.391337	0.367627	0.0819507	0.183173	-0.0975783	0.377271	0.250884	0.140122	0.0457395	M3 brown|0.3773
CLPB|Q9H078	brown	M3	0.147971	0.126351	-0.139325	0.401644	0.26053	0.287293	0.0695655	0.201441	-0.0587515	-0.254543	0.131211	-0.124672	-0.199267	-0.246046	-0.143296	0.0202064	-0.149517	0.270055	-0.108886	-0.0442538	0.19472	-0.511033	-0.328695	-0.0626214	-0.00157781	-0.195091	-0.0830093	-0.0222242	-0.196641	-0.209313	-0.39469	-0.346946	-0.414066	-0.334827	-0.164568	-0.277357	-0.0848044	-0.283545	0.0343455	-0.0251976	0.375957	-0.034023	-0.0584844	-0.0124639	M3 brown|0.376
TMEM127|O75204	brown	M3	0.209909	0.284142	0.21983	0.317481	0.0224231	-0.248114	-0.0319936	0.0452283	0.0667942	-0.000306765	0.105831	-0.160481	-0.121416	-0.197104	0.0342617	0.0353561	-0.233645	-0.161615	-0.273678	-0.15617	-0.0125739	-0.338743	-0.292851	-0.185695	-0.241825	-0.288191	-0.0744627	-0.0400309	-0.235578	-0.208202	-0.122261	-0.251015	-0.251564	-0.0976353	0.202753	-0.0395164	-0.00196575	-0.192209	0.0956265	0.329324	0.371694	0.156399	0.0709516	0.137324	M3 brown|0.3717
MDGA2|Q7Z553-3	brown	M3	-0.327879	-0.0228826	-0.244587	0.234729	0.051171	0.061896	-0.365375	-0.145494	-0.0151713	-0.0957528	-0.173956	-0.306224	-0.0385042	-0.062004	0.0328036	0.15933	-0.292943	-0.064886	0.0481061	0.0698051	0.0638095	-0.268865	-0.173696	-0.119841	-0.277933	-0.429073	-0.278046	-0.162188	-0.27653	-0.173405	-0.225109	-0.221647	-0.322495	-0.25458	-0.107085	-0.272848	-0.113652	-0.249119	0.0381239	0.305723	0.37168	-0.170696	0.168934	0.0252648	M3 brown|0.3717
CNPY2|Q9Y2B0	brown	M3	-0.0412416	0.138505	-0.240348	0.302572	-0.115647	-0.322579	-0.106121	-0.0337444	-0.149906	-0.0981774	-0.176061	-0.392825	0.225429	-0.235495	-0.124855	0.0388423	-0.00682295	-0.0120976	-0.0766878	0.243209	0.315834	-0.351998	-0.367791	-0.32057	-0.384746	-0.441885	-0.1913	0.00070108	-0.141839	-0.168398	-0.284006	-0.389495	-0.310403	-0.207063	0.0651713	-0.105533	0.444037	-0.0303992	0.186975	-0.180801	0.370719	0.241021	0.248695	0.30351	M3 brown|0.3707
MYDGF|Q969H8	brown	M3	0.188302	0.140577	-0.0694629	0.216364	0.163099	-0.287779	-0.198399	-0.179164	-0.123514	-0.197354	0.224245	-0.11773	-0.228543	-0.169468	-0.158208	0.111022	-0.0708244	-0.342587	-0.328819	-0.144354	-0.118019	-0.178107	-0.170429	0.0896214	-0.225722	-0.387764	0.20911	0.218699	-0.314015	-0.268633	-0.14768	-0.133003	-0.260173	0.0178949	0.162968	0.00322986	0.110948	-0.108671	0.264095	0.251684	0.369381	0.0755451	0.101485	0.179465	M3 brown|0.3694
TMEM222|Q9H0R3	brown	M3	0.308762	0.101913	-0.0797023	0.307542	0.142469	-0.249796	-0.00545543	-0.0254281	0.0171427	-0.107223	0.48384	0.199988	-0.0247409	0.00572859	0.122637	0.262427	0.0744738	-0.272821	-0.361481	-0.416832	-0.0564886	-0.215184	-0.181002	0.000783817	-0.109672	-0.306558	0.405246	0.165358	-0.338004	-0.306274	-0.225585	-0.276822	-0.384244	0.0123335	-0.0272796	-0.0856961	0.0822484	-0.255481	0.304549	0.115386	0.367076	-0.073331	-0.0535923	0.00585499	M3 brown|0.3671
KAZN|Q674X7	brown	M3	-0.12577	0.057086	-0.109236	0.162872	0.0521106	-0.408245	-0.471252	-0.246507	0.0374353	0.0110364	0.176892	0.0307834	0.0278689	0.242025	0.145268	0.379044	-0.0278759	-0.382029	-0.2301	-0.460407	-0.298607	-0.0234011	-0.0216763	-0.0734019	-0.474927	-0.497071	0.211988	-0.0115273	-0.4603	-0.361715	-0.154111	-0.252742	-0.324312	0.181361	0.306561	0.0498267	0.0953042	-0.0509302	0.0435942	0.250602	0.365681	-0.0364063	0.275243	0.0983217	M3 brown|0.3657
CHCHD7|Q9BUK0-4	brown	M3	-0.298149	0.0609802	-0.020547	0.258687	-0.267071	-0.0717742	0.061126	0.126587	0.05056	0.073105	-0.233185	-0.272286	0.288883	-0.146578	0.103369	0.104553	0.208293	0.286629	0.0514669	0.257346	0.149847	-0.278187	-0.29283	-0.479419	-0.336956	-0.299585	-0.197264	0.032929	-0.0770025	-0.16939	-0.15059	-0.257445	-0.213752	-0.345979	-0.0429196	-0.237734	0.115535	0.164099	0.123125	0.0818364	0.363753	0.3223	0.199244	0.240896	M3 brown|0.3638
COQ9|O75208	brown	M3	-0.327101	-0.054235	-0.229639	0.217154	0.0448823	0.14366	-0.261579	-0.00676015	0.109855	-0.0689313	0.0456658	0.0592118	0.200345	0.199754	0.227254	0.301088	-0.178607	0.154689	0.0293177	-0.0697414	-0.053788	-0.152238	0.0569357	-0.269739	-0.260457	-0.351676	-0.00690051	-0.146172	-0.27951	-0.299671	-0.331205	-0.253166	-0.301224	-0.17258	-0.237934	-0.28621	0.065535	-0.113342	0.00739119	0.249607	0.362964	0.0797935	0.153853	0.0779937	M3 brown|0.363
NUBPL|Q8TB37	brown	M3	0.213509	0.224138	0.115754	0.278428	0.116626	-0.241569	0.114486	0.104616	-0.0141721	-0.281122	0.135645	-0.117034	-0.0113922	-0.203831	-0.00427335	0.0412126	-0.0318595	-0.159818	-0.151961	-0.0119564	-0.0728081	-0.204446	-0.310054	-0.0763179	-0.213061	-0.301519	0.158832	0.327446	-0.0235299	-0.180778	-0.0113993	-0.109875	-0.153751	-0.0390007	0.065067	-0.0295423	0.168148	-0.199584	-0.025451	0.392029	0.362276	0.226108	-0.0180593	0.262042	M3 brown|0.3623
MRAS|O14807	brown	M3	-0.0815087	-0.0104845	-0.0269366	0.207763	0.104273	0.128056	-0.0810232	0.204422	0.0176858	-0.28012	-0.224142	-0.490709	0.106633	-0.244184	-0.298082	-0.0894346	-0.156514	0.132062	0.19599	-0.0607282	0.178765	-0.293179	-0.311957	-0.261727	-0.0712528	-0.269948	-0.309805	0.0664504	0.0389667	-0.0540079	-0.070173	-0.145355	-0.219794	-0.242162	0.0125497	-0.162093	-0.197275	-0.173671	-0.0510485	0.149334	0.360053	0.208236	0.121934	0.101652	M3 brown|0.3601
EEF1D|E9PRY8	brown	M3	0.255371	0.26774	0.226474	0.210864	0.0234602	-0.192355	0.0770762	0.278114	-0.0197449	-0.0577066	0.241363	-0.00458428	0.171662	-0.00324638	0.0619794	0.0754003	-0.0294457	0.02932	0.187664	-0.295905	-0.0334302	-0.0866252	-0.165815	-0.231378	-0.246572	-0.334127	0.358914	0.264619	0.16768	-0.158537	0.0111645	0.000422877	-0.165154	0.099123	0.446414	0.222679	-0.112781	0.0768467	0.0364689	0.272201	0.358325	0.47195	0.288234	0.360912	M3 brown|0.3583
NOGENE|F8W031	brown	M3	-0.000932785	0.122953	-0.229131	0.262849	-0.12737	-0.253906	-0.124896	-0.063495	-0.284377	-0.0339825	-0.193053	-0.433443	0.0882843	-0.246376	-0.127389	0.015259	0.0320749	0.0344986	0.0680405	0.205659	0.287012	-0.308022	-0.324889	-0.254019	-0.349305	-0.394772	-0.172867	-0.00548792	-0.101753	-0.109014	-0.205296	-0.279145	-0.236927	-0.203829	0.17218	-0.0351403	0.440918	0.0920674	0.291218	-0.216965	0.355624	0.261774	0.237676	0.330414	M3 brown|0.3556
CLPB|Q9H078-2	brown	M3	0.147377	0.121147	-0.129748	0.384358	0.254359	0.312627	0.0613493	0.189306	-0.085806	-0.244473	0.116053	-0.130297	-0.216303	-0.221743	-0.135349	0.0309831	-0.153912	0.290856	-0.0845756	-0.0473081	0.163708	-0.493276	-0.293218	-0.0543227	0.00360823	-0.165208	-0.104521	-0.0474745	-0.194792	-0.19448	-0.394267	-0.331918	-0.38153	-0.330015	-0.174308	-0.277227	-0.0862163	-0.27778	0.0270285	-0.0189537	0.354371	-0.0377047	-0.0511691	-0.00723995	M3 brown|0.3544
FAM160A2|Q8N612-2	brown	M3	0.0747312	0.273724	0.107893	0.310279	-0.0596261	0.194035	0.0587234	-0.0582598	-0.321339	0.260927	0.0579945	-0.0634862	-0.304505	-0.235342	0.0616357	-0.0042644	-0.218161	0.187518	0.270939	0.104399	0.0889824	-0.245608	-0.289014	-0.0632045	-0.122227	-0.225774	0.203974	-0.111197	0.0711935	-0.00892703	0.0651234	0.0875332	-0.145704	-0.150884	0.234515	0.0429285	-0.289938	0.26579	0.458822	0.347432	0.353174	0.109579	-0.102789	0.364738	M3 brown|0.3532
KIF16B|Q96L93-2	brown	M3	-0.0943851	-0.072927	-0.157982	0.271195	-0.290083	-0.601518	0.0601391	0.0418592	0.00844311	-0.150804	0.113567	-0.131176	0.149458	-0.15997	-0.0203801	0.167717	0.346952	-0.0976919	-0.393962	-0.121923	0.010449	-0.259924	-0.186757	-0.403032	-0.410328	-0.307592	0.0217692	0.0325039	-0.459063	-0.28874	-0.266785	-0.434811	-0.236912	-0.165474	-0.214638	-0.323773	0.481921	0.154156	0.0556009	-0.306731	0.353016	0.311102	0.0160326	0.0812394	M3 brown|0.353
AP4S1|Q9Y587	brown	M3	-0.172133	0.135426	-0.30207	0.35796	0.124037	0.207642	-0.0681332	-0.0772925	-0.172426	-0.0525885	-0.13409	-0.190742	-0.152755	-0.16466	-0.0571399	0.0973933	-0.263872	0.0882875	-0.138266	0.28062	0.1528	-0.440302	-0.360989	-0.057557	-0.186631	-0.280931	-0.231873	-0.312336	-0.214819	-0.138254	-0.292151	-0.29672	-0.361173	-0.231362	-0.0608507	-0.166587	0.0716558	-0.15219	0.15099	0.0186688	0.352661	-0.156838	0.0394723	0.0775528	M3 brown|0.3527
RPL14|P50914	brown	M3	-0.174328	-0.303093	-0.4283	0.265441	-0.0015625	-0.0556607	-0.159693	0.120095	0.0588513	-0.201794	-0.014339	-0.12642	0.133783	-0.221815	-0.00333168	-0.0268187	-0.0148085	0.176263	0.229968	0.13655	0.425165	-0.276645	-0.322378	-0.281561	-0.127937	-0.306767	-0.0338437	-0.0186018	-0.13015	0.0204911	-0.238788	-0.217858	-0.237029	-0.202543	-0.24907	-0.322974	0.0971203	0.0438723	0.139984	-0.276132	0.352418	0.103198	-0.206539	-0.118187	M3 brown|0.3524
FAM175B|Q15018	brown	M3	0.0486532	0.180371	0.0784937	0.204223	-0.0101899	-0.336709	-0.159496	-0.10001	0.0481981	-0.0452602	0.19163	0.0591198	0.0256988	0.10864	0.154397	0.339326	-0.148189	-0.378327	-0.237435	-0.3039	-0.375637	-0.0334719	-0.0287148	-0.124766	-0.354203	-0.405466	0.300535	0.135837	-0.175286	-0.351368	-0.089571	-0.0487406	-0.216131	0.0280292	0.164249	-0.0061938	0.114465	-0.0463713	0.0631027	0.433832	0.350798	0.199518	0.299397	0.359935	M3 brown|0.3508
SPIN1|Q9Y657	brown	M3	-0.0907581	-0.151337	-0.151974	0.0837299	-0.0417884	-0.313607	-0.183228	-0.0489515	-0.0391813	0.0221306	0.163653	0.106689	-0.155021	-0.0166722	0.00137802	0.0515332	0.00620905	-0.210447	-0.115182	-0.193163	-0.0452225	-0.000239063	-0.0984364	-0.0834567	-0.259618	-0.28074	0.339207	0.164617	-0.14186	-0.05533	-0.0393086	-0.0330024	-0.0963518	0.194787	0.184684	0.110221	0.146007	0.214554	0.112079	0.162974	0.349891	0.151264	-0.012824	0.00604937	M3 brown|0.3499
ACAT1|P24752	brown	M3	0.15846	0.150509	0.096285	0.223795	-0.1509	-0.0826196	0.326763	0.1819	-0.233172	-0.168535	0.018681	-0.379976	-0.119381	-0.497664	-0.3262	-0.17363	0.0155415	0.249163	0.0801763	0.0470926	0.261887	-0.370099	-0.399323	-0.32303	-0.15793	-0.15434	0.0105468	0.371012	0.164456	-0.00454275	-0.0913011	-0.171979	-0.091911	-0.277292	-0.0633434	-0.168553	0.159269	-0.0200767	-0.166022	0.0224151	0.346929	0.377596	0.0926083	0.280738	M3 brown|0.3469
CDIPT|O14735	brown	M3	-0.400039	-0.168453	-0.243194	0.140087	-0.207843	-0.196842	-0.391874	-0.247221	-0.0592542	0.17796	-0.0729334	-0.0288626	0.0668615	0.129177	0.150175	0.227955	-0.0515293	0.0696932	0.148859	-0.0215909	-0.050376	-0.0638123	-0.035282	-0.305269	-0.430686	-0.400177	0.0858643	-0.107078	-0.269571	-0.140287	-0.198492	-0.213319	-0.201186	-0.0567919	-0.0974548	-0.184637	0.360873	0.217721	0.154943	0.0817184	0.346147	0.0903562	0.0164874	0.086699	M3 brown|0.3461
MMGT1|Q8N4V1-2	brown	M3	0.222983	0.182235	0.00919639	0.335464	0.224222	0.345951	0.0732885	0.329173	-0.198893	-0.12293	0.23005	0.07588	-0.169065	-0.0032367	0.0742731	0.101133	-0.304912	0.230291	0.219499	-0.0591453	0.0466058	-0.310192	-0.186231	-0.0457409	-0.00029384	-0.249537	0.189613	-0.0347778	0.0578352	-0.194448	-0.250289	-0.10535	-0.262063	-0.243113	-0.0431561	-0.0746903	-0.189813	-0.270821	0.255288	0.323675	0.341896	0.0455981	0.072877	0.235233	M3 brown|0.3419
MAN1A1|P33908	brown	M3	-0.0398748	0.103751	-0.108348	0.177688	-0.24441	-0.159686	0.184267	-0.0660557	-0.166801	-0.0217666	-0.0863011	-0.25439	0.295305	-0.115487	0.0521966	0.175422	0.0584143	-0.017208	0.0161563	-0.0354605	0.180447	-0.123828	-0.142992	-0.337272	-0.259571	-0.316778	-0.00356965	-0.159758	-0.095406	-0.137989	-0.0574627	-0.17873	-0.139594	-0.288127	-0.1132	-0.211299	0.270959	0.137346	0.325016	0.213191	0.341947	0.321874	0.121477	0.385	M3 brown|0.3419
TCEAL6|Q6IPX3	brown	M3	0.201637	0.251661	0.255732	0.277111	0.141782	0.0412442	0.210632	0.342581	-0.187669	-0.220594	0.0146691	-0.386209	-0.0803327	-0.323602	-0.242997	-0.15248	-0.135617	0.178245	0.25349	-0.224211	0.109452	-0.279788	-0.384836	-0.207846	-0.155871	-0.219882	0.0305979	0.290203	0.21742	-0.0178408	0.0332112	-0.0452745	-0.0784751	-0.0696082	0.275629	0.0779843	-0.0685349	-0.0479951	-0.0835249	0.213945	0.341852	0.425715	0.134256	0.435555	M3 brown|0.3419
FBLL1|R4GMW7	brown	M3	0.109469	0.16825	-0.165301	0.19386	0.18724	-0.28128	0.139055	0.0316422	-0.0732568	-0.241733	0.137336	-0.0257719	-0.0618643	-0.26653	-0.223711	-0.119704	-0.177015	-0.298696	-0.237168	0.101735	0.157318	-0.131193	-0.352917	-0.0345362	-0.159076	-0.277451	0.335387	0.249623	0.0703938	-0.0134587	0.137431	0.0273781	-0.111452	0.241903	0.277221	0.277172	0.341773	0.0463958	0.127195	0.160231	0.340736	0.22654	0.0441873	0.27932	M3 brown|0.3407
NRCAM|Q92823-3	brown	M3	0.153224	-0.00166441	0.0228459	0.176799	0.0537918	-0.354664	0.0124145	0.030614	0.0157979	-0.160446	0.304445	-0.0585314	0.0235509	-0.264363	-0.0860772	-0.0159115	0.126898	-0.239853	-0.123762	-0.266075	0.109655	-0.101086	-0.209037	-0.134673	-0.197549	-0.259706	0.370926	0.352935	-0.0491269	-0.0332662	0.0652189	-0.057436	-0.114906	0.223247	0.175334	0.0498001	0.16635	0.0995482	0.00770088	0.0442419	0.340136	0.288571	-0.118965	-0.0237582	M3 brown|0.3401
RPL22|P35268	brown	M3	-0.110983	-0.066444	0.000511841	0.191391	-0.182203	-0.28301	-0.00294	0.192924	0.111156	0.158685	0.196783	0.111594	0.305077	-0.000538277	0.184649	0.0917775	0.375582	0.212199	0.0494863	-0.206426	0.0724224	-0.0491559	-0.137787	-0.3934	-0.25491	-0.273853	0.327804	0.187192	-0.094362	-0.148695	-0.00501415	-0.144216	-0.202836	-0.00694884	0.167015	-0.0313929	0.0682929	0.355795	0.245328	0.0213324	0.339378	0.463837	0.000331386	0.0305835	M3 brown|0.3394
NME3|Q13232	brown	M3	0.1547	0.164849	-0.0479447	0.394971	0.148552	0.201982	-0.0659483	0.065381	-0.162573	0.0651594	0.165397	-0.0162812	-0.275056	-0.0799111	0.0976426	0.185937	-0.161653	0.155243	-0.0706476	-0.0460336	0.0587922	-0.425855	-0.277301	-0.0347007	-0.142159	-0.225615	0.000125989	-0.122278	-0.220799	-0.244541	-0.386997	-0.317864	-0.385528	-0.2187	0.038794	-0.137302	-0.0522515	-0.0602683	0.0974052	-0.0700161	0.33761	-0.145275	0.0453813	0.0253329	M3 brown|0.3376
TSC22D2|O75157	brown	M3	0.0100383	0.163211	-0.205839	0.161346	0.108541	-0.477578	-0.283687	-0.393081	-0.00871293	0.0380921	0.188652	0.0651471	-0.0867966	-0.0333777	-0.0261492	0.187198	-0.278031	-0.712961	-0.496138	-0.0992458	-0.136244	-0.0439197	-0.169684	0.152821	-0.321506	-0.436452	0.355154	-0.0173133	-0.299957	-0.18783	0.0393944	-0.0651598	-0.250946	0.367036	0.34762	0.267646	0.243953	-0.0064581	0.201457	0.350914	0.33646	-0.0432575	0.053067	0.182678	M3 brown|0.3365
JAKMIP1|Q96N16-2	brown	M3	0.156067	0.0838656	0.0893353	0.344056	0.280294	0.179809	0.0154084	0.228237	0.239598	-0.264306	0.307972	-0.0401292	-0.101157	-0.270961	0.00602907	-0.000191017	-0.193153	-0.0685787	0.183108	-0.0985671	0.239838	-0.32396	-0.343598	-0.0585628	0.0607457	-0.319454	0.215353	0.243248	0.0817983	-0.0897467	-0.0857279	-0.117805	-0.350737	-0.22331	-0.138728	-0.284909	-0.383206	-0.354681	-0.133563	0.310084	0.335708	-0.18079	-0.28359	-0.16423	M3 brown|0.3357
SPIN3|Q5JUX0	brown	M3	-0.110525	-0.191029	-0.180411	0.0885864	-0.0436613	-0.327087	-0.144422	0.00185794	0.0211936	0.00942063	0.148933	0.114252	-0.0921387	-0.0144932	0.0370809	0.0470704	0.0177443	-0.21378	-0.144235	-0.169134	-0.0193263	0.00104618	-0.0986864	-0.11222	-0.247149	-0.255238	0.309671	0.167639	-0.138678	-0.0439717	-0.0586833	-0.0536585	-0.0769012	0.19079	0.125611	0.0814294	0.215587	0.201039	0.0821487	0.109996	0.335069	0.172452	-0.0200475	0.000204257	M3 brown|0.3351
CDIPT|B3KY94	brown	M3	-0.39028	-0.169623	-0.245353	0.128141	-0.217854	-0.234432	-0.398324	-0.249464	-0.0408609	0.173619	-0.0575852	-0.0145382	0.097984	0.136048	0.144421	0.224242	-0.0281942	0.0535342	0.127987	-0.0333313	-0.049806	-0.0502898	-0.0277515	-0.30206	-0.424736	-0.405401	0.106001	-0.0876122	-0.271282	-0.151835	-0.188751	-0.21823	-0.211808	-0.0451466	-0.0817462	-0.175426	0.35238	0.227294	0.140324	0.0837539	0.334944	0.105818	0.0190679	0.070601	M3 brown|0.3349
TMEM223|A0PJW6	brown	M3	0.019075	0.0137035	-0.104892	0.219627	-0.157479	-0.258218	0.298057	0.292794	-0.00466839	0.133728	0.298976	-0.189271	-0.00624866	-0.38482	-0.160974	-0.116549	0.469993	0.257675	0.129693	-0.280864	0.325756	-0.256298	-0.337952	-0.302186	-0.0474981	-0.150747	0.203245	0.318762	-0.185872	0.073641	0.0105308	-0.272508	-0.161949	-0.220278	-0.00951967	-0.270681	0.0588933	0.217338	0.417746	-0.143978	0.334637	0.244701	-0.254395	0.0174635	M3 brown|0.3346
ATP5C1|P36542	brown	M3	0.188094	0.238345	-0.207878	0.369136	0.0744989	0.268831	0.190251	0.0595843	-0.277265	-0.104128	-0.0568812	-0.27814	-0.158372	-0.244486	-0.0936582	0.104749	-0.235409	0.131911	-0.0992902	0.213155	0.121937	-0.488512	-0.325979	0.00453087	-0.0131433	-0.178022	-0.243923	-0.195576	-0.0739677	-0.14979	-0.378856	-0.316508	-0.327609	-0.441271	-0.17098	-0.281271	-0.115308	-0.269976	0.143748	-0.00657693	0.333288	-0.0964031	0.0190543	0.242251	M3 brown|0.3333
PPP3CA|Q08209	brown	M3	0.158795	0.285782	0.0516237	0.143835	-0.0578793	-0.576322	0.00767755	-0.202333	-0.196977	0.0233782	0.138765	-0.0759814	-0.133602	-0.177689	-0.0875279	0.0615705	-0.107968	-0.564121	-0.482704	-0.0254442	-0.139625	-0.0925145	-0.266208	0.0432926	-0.416307	-0.363265	0.285129	0.197101	-0.139165	-0.162176	0.049956	-0.0583718	-0.108963	0.327252	0.461181	0.355209	0.317747	0.0736118	0.0686624	0.405855	0.332791	0.222566	0.193955	0.36932	M3 brown|0.3328
MED4|Q9NPJ6	brown	M3	0.0592178	-0.0554555	-0.257692	0.229696	0.16116	-0.211667	0.010998	0.148679	0.0874458	-0.220194	0.165649	-0.0902884	0.120163	-0.189984	-0.0214843	0.00772256	0.121279	-0.0424026	-0.101906	0.0430338	0.271938	-0.150658	-0.234238	-0.0971661	-0.0966263	-0.28927	0.154335	0.256989	-0.104333	-0.052138	-0.133988	-0.200323	-0.198492	0.0258803	-0.0293976	-0.0748705	0.255654	-0.0985833	0.298959	-0.0378748	0.332295	0.150581	-0.0854562	0.000433883	M3 brown|0.3323
CHD3|Q12873-3	brown	M3	0.183907	0.122102	-0.00903943	0.283107	0.0626916	0.00567853	-0.0397787	0.0164376	-0.170149	-0.0257803	0.119433	-0.0682256	0.00928032	-0.154558	-0.0679788	-0.0503293	-0.459433	-0.166546	-0.0501224	-0.287772	0.228801	-0.240918	-0.255746	-0.149581	-0.202857	-0.292954	0.251978	-0.12615	0.0797414	-0.0274833	-0.057084	-0.0375026	-0.20585	0.0253022	0.246878	0.0806199	0.0792959	0.156714	0.242681	0.0310052	0.332084	0.372492	0.0545543	0.244232	M3 brown|0.3321
SURF4|O15260	brown	M3	0.158929	0.149877	0.0919768	0.361557	0.0226801	0.112288	0.153831	0.222928	0.0876977	0.0568602	0.251788	0.111173	-0.109185	-0.0671379	0.25248	0.199651	-0.0800417	0.203117	-0.108305	-0.124699	-0.0819585	-0.332655	-0.195558	-0.175953	-0.120668	-0.182751	0.144459	0.154365	-0.0866162	-0.275633	-0.348086	-0.256272	-0.280604	-0.311583	-0.140885	-0.275355	0.0227708	-0.0381529	-0.114331	0.191838	0.331943	0.0336682	0.0541387	0.134812	M3 brown|0.3319
GOT2|P00505	brown	M3	-0.125626	-0.176106	-0.418548	0.0843847	-0.125955	-0.123458	-0.198659	-0.133043	-0.233812	-0.153815	-0.11939	-0.110617	-0.048321	-0.0838903	-0.0967792	0.0242172	-0.116459	-0.0122596	0.138738	0.318402	0.143782	-0.0872293	-0.139659	-0.156192	-0.227307	-0.315027	0.0301635	-0.0459107	-0.0289179	0.0136873	-0.165955	-0.00834294	-0.116174	-0.0722013	0.014331	-0.0525887	-0.00184814	0.157049	0.248755	-0.116075	0.331447	0.12862	0.0709831	0.105795	M3 brown|0.3314
NPTN|Q9Y639	brown	M3	0.346797	0.266895	0.0181595	0.223453	0.0117732	-0.21903	0.479693	0.228236	-0.242154	-0.106688	0.147875	-0.123772	-0.0450799	-0.382994	-0.175736	-0.179987	-0.103478	-0.142306	-0.124701	-0.0102245	0.348007	-0.187044	-0.390426	-0.0376506	-0.0634559	-0.20394	0.327037	0.213414	0.288622	0.0972373	0.0984418	0.0559913	-0.0635333	0.121911	0.357669	0.269333	0.0301181	0.0939707	0.232909	0.236088	0.330566	0.414812	-0.00732181	0.44221	M3 brown|0.3306
CCDC51|Q96ER9	brown	M3	0.0610904	0.223633	-0.0450258	0.220791	-0.242403	-0.621215	-0.111518	-0.177696	-0.312627	0.145523	0.0472961	-0.13537	-0.106304	-0.121923	-0.094654	0.1739	0.232493	-0.244315	-0.391306	-0.0641367	-0.102284	-0.211895	-0.266641	-0.1285	-0.469112	-0.354768	0.0395729	-0.0720177	-0.383401	-0.27274	-0.159847	-0.290454	-0.254711	0.0817365	0.365318	0.144815	0.2397	0.161084	0.201595	0.00601856	0.328244	0.22613	0.171916	0.257747	M3 brown|0.3282
FAT3|Q8TDW7	brown	M3	0.169041	0.089639	0.0977338	0.355495	0.188537	0.389995	0.0408804	0.34619	-0.0553875	0.11717	0.395885	0.188931	-0.251632	-0.030587	0.205953	0.114727	-0.183064	0.359792	0.40567	-0.382178	0.0802242	-0.286259	-0.13988	-0.0590717	0.0340085	-0.172056	0.318026	0.00112354	-0.0132272	-0.163343	-0.239369	-0.0865555	-0.270079	-0.243075	-0.119316	-0.222692	-0.288439	-0.132475	0.333579	0.137296	0.326525	-0.00725056	-0.113484	0.051332	M3 brown|0.3265
TRAPPC2|P0DI81-3	brown	M3	0.205102	0.180874	-0.0534789	0.204085	0.0500749	-0.338052	0.173998	0.0642469	-0.211587	-0.164349	0.15507	-0.00691917	-0.323309	-0.226179	-0.0746297	-0.00673471	-0.153783	-0.283221	-0.235556	-0.0617244	-0.0166794	-0.168286	-0.355093	0.0682505	-0.223477	-0.2362	0.272826	0.158295	0.0182066	-0.0483977	0.0345738	0.0382275	-0.0801489	0.118329	0.288711	0.191194	0.172426	-0.0329548	0.0464682	0.223349	0.32471	0.0878822	0.121629	0.256655	M3 brown|0.3247
L2HGDH|Q9H9P8	brown	M3	-0.149331	-0.284382	-0.478662	0.127216	0.0803947	0.104688	-0.159733	0.00543081	-0.056973	-0.250939	-0.0421517	-0.1326	0.0158036	-0.0521214	0.0133677	0.055052	-0.201439	0.134987	0.170115	0.182492	0.269556	-0.133631	-0.0977226	-0.135155	-0.136345	-0.25129	0.00221617	0.145864	-0.0326081	-0.0131592	-0.305548	-0.202465	-0.160243	-0.0840089	-0.214287	-0.199124	0.0158361	-0.139012	0.00485393	-0.188502	0.320743	-0.0642592	-0.00985826	-0.0530954	M3 brown|0.3207
STAM|A6NMU3	brown	M3	-0.167025	0.152721	-0.0392078	0.254831	-0.0105001	-0.107249	-0.343347	-0.182863	-0.0178206	0.0790606	-0.100899	-0.170207	0.273255	0.157772	0.181264	0.378862	-0.0355628	-0.0334268	-0.105352	-0.0622819	-0.102377	-0.220242	-0.14068	-0.215827	-0.450122	-0.452097	-0.142503	-0.162944	-0.334202	-0.359489	-0.30564	-0.343445	-0.388427	-0.144014	0.0772164	-0.123123	0.233778	-0.113411	0.174011	0.135267	0.320011	0.0542373	0.296345	0.168033	M3 brown|0.32
CKM|P06732	brown	M3	-0.337824	-0.132652	-0.322602	0.0925715	-0.089076	-0.17078	-0.405298	-0.284089	-0.0245652	0.052603	-0.050079	0.0337254	0.0594887	0.151151	0.156668	0.223105	-0.110024	-0.0578866	-0.0568096	0.0832248	-0.112454	-0.0341976	-0.0111021	-0.153199	-0.353215	-0.349056	0.0578198	-0.0656295	-0.312922	-0.186903	-0.143165	-0.12756	-0.220399	-0.0507692	-0.0938503	-0.141408	0.309404	0.0738921	0.191291	0.0999403	0.318866	0.052804	0.201794	0.00789674	M3 brown|0.3189
PABPN1|Q86U42	brown	M3	-0.218852	0.0714313	0.00939954	0.12239	-0.184441	-0.211818	-0.166957	-0.0879177	-0.207358	0.134346	-0.12151	-0.210524	-0.0908605	-0.05872	-0.154653	0.105649	-0.0814232	0.0160505	0.16929	-0.0674347	-0.109095	-0.0843991	-0.139621	-0.268273	-0.349493	-0.303279	0.0805633	0.00695922	0.0100146	-0.072171	-0.0524744	-0.022242	-0.103133	0.00633371	0.200143	0.0582511	0.109136	0.197868	0.174596	0.116022	0.311936	0.322319	0.202572	0.326591	M3 brown|0.3119
TCEB2|Q15370-2	brown	M3	-0.235941	-0.164686	-0.249051	0.163914	0.236593	0.377001	-0.271047	0.0553219	0.161681	-0.419024	-0.0501501	-0.032761	0.0977919	0.238983	0.151128	0.33384	-0.396749	0.121373	0.158251	-0.0926921	-0.152983	-0.131954	0.0614191	-0.163005	-0.137967	-0.319375	-0.115347	-0.0750425	-0.0926615	-0.248628	-0.383315	-0.143703	-0.243092	-0.267204	-0.369035	-0.391458	-0.0390262	-0.396297	-0.158554	0.273597	0.310185	-0.153736	0.233834	0.00199347	M3 brown|0.3102
MPP1|Q00013	brown	M3	0.312561	0.172783	-0.149813	0.320483	0.280182	0.045873	-0.12247	-0.043745	-0.132532	-0.232548	0.238819	0.0420874	-0.102517	0.0459618	0.0978357	0.217095	-0.322165	-0.151798	-0.253987	-0.102475	-0.0350206	-0.265629	-0.122003	0.0455576	-0.175873	-0.288577	0.147232	-0.0624775	-0.19705	-0.256511	-0.355979	-0.293265	-0.312589	0.00465758	0.0931329	-0.0186109	0.144859	-0.210704	0.0386856	-0.07213	0.310063	-0.0390944	0.140032	0.145826	M3 brown|0.3101
PCYOX1|Q9UHG3	brown	M3	0.391322	0.139815	-0.0606671	0.157237	0.184941	-0.354429	0.250658	0.0997818	-0.108877	-0.235738	0.269994	-0.0393964	-0.187208	-0.407406	-0.26886	-0.225073	-0.176732	-0.374528	-0.307977	-0.066759	0.266354	-0.0925738	-0.360414	0.110823	-0.0348241	-0.194073	0.481325	0.400645	0.161455	0.100802	0.155193	0.080893	-0.00822816	0.368373	0.384008	0.374696	0.161828	0.0763885	0.172608	0.224846	0.309181	0.31659	-0.113929	0.291091	M3 brown|0.3092
CSMD2|Q7Z408-4	brown	M3	-0.0696298	-0.143765	-0.181029	0.173514	-0.12379	-0.340921	-0.0818384	0.0751719	0.0120738	-0.12768	-0.0720189	-0.202905	0.0740239	-0.249175	-0.0733979	-0.096596	0.172866	0.0917297	0.0712666	0.0808873	0.335764	-0.16303	-0.329269	-0.261188	-0.241685	-0.314779	0.0389381	0.250291	-0.0565549	0.0152882	-0.102351	-0.207431	-0.150917	-0.0710064	0.0549571	-0.0883546	0.203067	0.12941	0.159984	-0.1366	0.307934	0.210206	-0.0819372	0.0369959	M3 brown|0.3079
PFDN4|E9PQY2	brown	M3	-0.292464	-0.0169888	0.0158744	0.227306	-0.264805	-0.120455	-0.0560008	0.205099	-0.0108841	0.00761196	-0.0245953	-0.0990167	0.328989	0.130897	0.106599	0.267241	0.284375	0.495042	0.282448	-0.190433	-0.0761634	-0.179753	-0.0561509	-0.594785	-0.345994	-0.28837	-0.0378847	-0.0929271	-0.182109	-0.279957	-0.271331	-0.31645	-0.212315	-0.293572	-0.125	-0.320765	0.148251	0.115555	0.111606	-0.00979611	0.306366	0.468051	0.229831	0.213882	M3 brown|0.3064
ARL6|Q9H0F7-2	brown	M3	-0.0864288	0.0573154	-0.199574	0.346096	-0.299157	-0.0191293	-0.0318054	-0.0647799	-0.328436	0.237055	-0.09655	-0.202682	0.135762	0.0262564	0.113024	0.297056	0.266961	0.419663	0.0632716	0.0486079	-0.141851	-0.394588	-0.140463	-0.348485	-0.306372	-0.236084	-0.302371	-0.374592	-0.422089	-0.32668	-0.459603	-0.47589	-0.368583	-0.542174	-0.206468	-0.452167	0.203221	0.186255	0.30928	-0.410342	0.305339	0.154627	0.070718	0.198354	M3 brown|0.3053
RSPRY1|Q96DX4	brown	M3	-0.408009	-0.0147503	-0.380431	0.239404	0.0721885	0.153996	-0.361944	-0.112369	-0.0963628	-0.138636	-0.267836	-0.262147	0.204776	0.0982311	0.0585919	0.208371	-0.199486	0.238082	0.0988466	0.263569	0.0510293	-0.288831	-0.126875	-0.215239	-0.321648	-0.390236	-0.365225	-0.334697	-0.304085	-0.244498	-0.344596	-0.397843	-0.306845	-0.398778	-0.302652	-0.356001	0.275849	-0.363202	0.118484	0.0614216	0.303756	-0.110066	0.279206	0.0651113	M3 brown|0.3038
PRPF40B|F8VU11	brown	M3	-0.0159573	-0.297033	-0.480573	0.101747	0.0784501	-0.30219	-0.248175	-0.155004	-0.0801044	-0.325667	0.119513	0.00422565	0.132017	0.103494	-0.0385656	0.170841	-0.221541	-0.262227	-0.254598	-0.255147	0.0550178	-0.0889673	0.0758824	-0.128708	-0.17207	-0.25653	0.0898951	-0.1104	-0.32895	-0.194292	-0.284842	-0.307239	-0.268519	0.0689908	-0.247788	-0.137204	0.239262	-0.167966	-0.0815432	-0.307936	0.303097	-0.102544	0.0601831	-0.151269	M3 brown|0.3031
MT-ND6|P03923	brown	M3	-0.0175209	-0.170038	-0.211394	0.140884	0.12726	0.179242	-0.13635	0.129936	-0.162605	-0.449773	-0.0331664	-0.0746902	-0.0438176	0.10274	0.0359959	0.168433	-0.0922497	0.181818	0.111722	-0.185568	-0.135514	-0.110718	0.0265348	-0.0494411	-0.139829	-0.186137	-0.0619416	0.0255595	-0.133784	-0.190618	-0.232438	-0.118297	-0.135974	-0.263777	-0.240104	-0.283045	0.025111	-0.215241	-0.021546	-0.00779927	0.296063	0.0446424	0.134367	0.0190965	M3 brown|0.2961
AHNAK|Q09666	saddlebrown	M29	-0.0510215	-0.363855	0.00388277	-0.665809	-0.0275727	0.0530913	0.219284	0.0022622	0.0234492	-0.0822499	-0.286967	0.0424132	-0.326886	-0.318348	-0.459948	-0.850664	-0.102371	-0.13475	0.419878	0.390459	0.497876	0.580087	0.0609412	0.374758	0.560862	0.572441	0.168212	0.361236	0.784725	0.925076	0.857691	0.841635	0.810241	0.496466	0.199109	0.567774	-0.316538	0.315254	-0.104273	0.0625724	-0.535499	-0.102244	-0.441593	-0.220572	M29 saddlebrown|0.9251
ANXA1|P04083	saddlebrown	M29	-0.154073	-0.440877	-0.109606	-0.576969	-0.0563461	0.0770637	0.126835	-0.0627183	0.0297039	-0.0474175	-0.205071	0.0139311	-0.383045	-0.327932	-0.465089	-0.72462	-0.0663289	-0.0815609	0.443248	0.270571	0.468825	0.480369	0.0577888	0.27377	0.5173	0.476006	0.169394	0.237774	0.565481	0.878105	0.727878	0.733526	0.694279	0.412243	0.0890244	0.37736	-0.35971	0.372945	0.0606821	0.0528436	-0.396291	-0.123245	-0.440807	-0.276829	M29 saddlebrown|0.8781
ITGB1|P05556	saddlebrown	M29	-0.10278	-0.613312	-0.185581	-0.764963	0.13837	0.15095	0.0963733	0.0553789	0.281081	-0.186513	-0.17313	0.220101	-0.169676	-0.0675003	-0.310582	-0.717112	0.0188939	-0.0970116	0.289393	0.30825	0.423274	0.69997	0.330839	0.432668	0.69988	0.702144	0.12936	0.387211	0.604632	0.876044	0.663734	0.714109	0.81125	0.555974	-0.0393611	0.441362	-0.237603	0.18013	-0.163607	-0.156946	-0.671238	-0.28252	-0.440903	-0.563125	M29 saddlebrown|0.876
ANXA2|P07355-2	saddlebrown	M29	-0.0634341	-0.341143	-0.170251	-0.373845	-0.0143022	0.0962172	0.249891	0.0723983	-0.0348803	-0.104497	-0.265909	-0.152838	-0.351865	-0.557076	-0.522521	-0.819807	-0.114506	-0.0121502	0.421547	0.473706	0.769157	0.234016	-0.221668	0.18243	0.476478	0.355518	0.0891526	0.313761	0.64092	0.869597	0.635356	0.588575	0.54505	0.250822	0.0851051	0.342868	-0.264432	0.299458	0.0983707	0.00232807	-0.215044	-0.0669852	-0.480965	-0.181877	M29 saddlebrown|0.8696
TNS1|Q9HBL0	saddlebrown	M29	-0.0877117	-0.339941	-0.0456738	-0.569759	-0.0109841	0.197564	0.19915	0.0288649	-0.00400942	0.0528682	-0.244163	-0.010334	-0.283611	-0.28947	-0.438366	-0.768119	-0.00615334	0.0796801	0.463643	0.300493	0.584804	0.448866	0.090321	0.299351	0.605092	0.600528	0.0527449	0.205027	0.599289	0.862674	0.696683	0.636129	0.684783	0.385458	0.111327	0.439354	-0.373965	0.30888	0.0328105	-0.0617894	-0.509008	-0.132939	-0.435405	-0.271576	M29 saddlebrown|0.8627
S100A10|P60903	saddlebrown	M29	-0.0516193	-0.371699	-0.198754	-0.386742	0.0442005	0.175881	0.260691	0.116709	0.0114105	-0.154311	-0.253812	-0.0690703	-0.352168	-0.503982	-0.500283	-0.818699	-0.164896	0.00894871	0.442381	0.483593	0.719537	0.255022	-0.195962	0.260565	0.562355	0.389607	0.103196	0.291899	0.678299	0.853078	0.626689	0.626597	0.537895	0.228426	0.0406028	0.327025	-0.355717	0.244074	0.0751582	-0.0188115	-0.262631	-0.11734	-0.537253	-0.221724	M29 saddlebrown|0.8531
ITGA6|P23229-6	saddlebrown	M29	-0.100897	-0.448058	-0.0313154	-0.633363	-0.150345	0.0181386	0.226509	-0.035324	0.0207966	0.0909857	-0.192318	0.14461	-0.224349	-0.208903	-0.293637	-0.719945	0.138772	-0.0313475	0.428987	0.278515	0.333375	0.58622	0.17949	0.308229	0.546706	0.618093	0.183993	0.224503	0.582841	0.840133	0.802707	0.748769	0.767748	0.401139	0.0678004	0.391961	-0.274717	0.46887	0.0262385	-0.11949	-0.544265	-0.0762149	-0.557443	-0.323065	M29 saddlebrown|0.8401
TLN1|Q9Y490	saddlebrown	M29	0.00315137	-0.408746	-0.0332842	-0.612296	0.186491	0.33646	0.184633	0.0736127	0.178923	-0.0350693	-0.0945452	0.209166	-0.298687	-0.176934	-0.310124	-0.708903	-0.00865474	0.0207041	0.377163	0.359782	0.493866	0.528176	0.214366	0.481763	0.766423	0.720775	0.12741	0.288762	0.614401	0.836149	0.62155	0.66792	0.706502	0.451034	-0.0483472	0.406341	-0.343962	0.146883	-0.0381954	-0.155005	-0.673259	-0.351339	-0.559079	-0.512281	M29 saddlebrown|0.8361
SOD3|P08294	saddlebrown	M29	-0.101818	-0.524771	-0.0133296	-0.530167	0.0808048	0.256395	0.200452	0.214366	0.226037	-0.240764	-0.217966	-0.021784	-0.305092	-0.315263	-0.382002	-0.731403	-0.0620244	0.0256718	0.514377	0.227117	0.460299	0.415908	0.0692062	0.188226	0.570433	0.533958	0.0589904	0.448705	0.663334	0.83219	0.594594	0.665282	0.717274	0.251812	-0.0770182	0.240493	-0.356825	0.185016	-0.235972	0.00041628	-0.388141	-0.177993	-0.422831	-0.350247	M29 saddlebrown|0.8322
LGALS3|P17931	saddlebrown	M29	0.123161	-0.390022	0.112542	-0.520584	0.181134	0.168817	0.262804	0.20926	0.19721	-0.268298	0.0376336	0.191627	-0.385627	-0.340821	-0.355757	-0.763945	-0.0884625	-0.0533846	0.448723	0.0914327	0.473167	0.488297	0.0381034	0.345575	0.634602	0.566878	0.390698	0.536316	0.74141	0.827451	0.75598	0.805756	0.724286	0.463908	0.0772956	0.403525	-0.395928	0.194297	-0.183494	0.0420117	-0.437831	-0.0621416	-0.510843	-0.351637	M29 saddlebrown|0.8275
S100A11|P31949	saddlebrown	M29	-0.0693304	-0.362581	-0.0451493	-0.566317	-0.0292778	-7.98898e-05	0.225605	0.0600765	0.152868	-0.105891	-0.282439	0.0110051	-0.249617	-0.355672	-0.411016	-0.77765	-0.0428525	-0.156662	0.276248	0.449888	0.625785	0.450863	-0.0296664	0.281915	0.527826	0.472835	0.102281	0.402139	0.678604	0.82703	0.703654	0.679132	0.6543	0.36994	0.114039	0.45656	-0.243014	0.228676	-0.06601	0.115057	-0.453359	-0.18629	-0.365308	-0.284036	M29 saddlebrown|0.827
RUVBL1|Q9Y265	saddlebrown	M29	-0.0579581	-0.38924	-0.0897889	-0.59649	0.0373167	-0.0327679	0.185994	-0.0222791	0.0831233	-0.0654858	-0.19329	0.0881765	-0.383295	-0.350448	-0.467899	-0.812825	-0.130473	-0.264302	0.203933	0.411873	0.445386	0.525064	-0.0137496	0.431797	0.515574	0.476831	0.28252	0.494778	0.690814	0.825858	0.779112	0.749351	0.686786	0.551157	0.232234	0.586676	-0.27296	0.305925	-0.0891629	0.0469152	-0.423286	-0.116574	-0.465713	-0.258587	M29 saddlebrown|0.8259
MICALL2|Q8IY33	saddlebrown	M29	-0.0277889	-0.318609	0.17319	-0.51183	-0.267834	0.166101	0.261621	0.183065	-0.0501885	0.0344697	-0.355334	-0.1348	-0.381438	-0.44904	-0.433405	-0.826763	0.179102	0.194377	0.549931	0.363462	0.519393	0.377606	-0.113924	0.0973461	0.458142	0.507916	0.136097	0.369729	0.799546	0.822692	0.689235	0.700136	0.735163	0.282377	0.28189	0.451251	-0.3839	0.5723	-0.0101867	-0.024159	-0.375279	0.11838	-0.41787	-0.120694	M29 saddlebrown|0.8227
ILK|A0A0A0MTH3	saddlebrown	M29	-0.034178	-0.416451	-0.0354628	-0.591784	0.0538853	0.309791	0.247552	0.0697519	0.169383	0.0815113	-0.115745	0.195822	-0.210711	-0.208433	-0.277372	-0.722301	0.168284	0.117637	0.305716	0.348101	0.489228	0.473692	0.208191	0.394269	0.761027	0.775776	0.0312018	0.184545	0.505345	0.819388	0.631246	0.586606	0.682465	0.322457	-0.116875	0.291947	-0.317895	0.263711	-0.0325659	-0.254654	-0.663737	-0.273493	-0.611778	-0.557435	M29 saddlebrown|0.8194
FABP7|O15540	saddlebrown	M29	0.0958704	-0.208412	0.177727	-0.497759	-0.0772415	0.0719293	0.349412	0.140092	-0.0041545	-0.0896044	-0.181865	-0.0183157	-0.285156	-0.429986	-0.481419	-0.83355	-0.00138933	0.0714879	0.522422	0.3331	0.512678	0.380011	-0.0741727	0.218534	0.541797	0.510549	0.181529	0.387047	0.783271	0.811983	0.759983	0.715828	0.687823	0.269347	0.145802	0.403401	-0.332441	0.294611	-0.0742232	0.0434612	-0.43828	0.0727853	-0.447614	-0.124002	M29 saddlebrown|0.812
CLU|P10909-2	saddlebrown	M29	0.0531488	-0.374973	0.0261344	-0.588926	-0.029208	-0.0842608	0.241157	0.165515	0.136653	-0.247371	-0.282274	-0.049121	-0.143893	-0.299044	-0.429285	-0.776719	-0.0281134	-0.0952088	0.333019	0.308482	0.464527	0.51251	0.0310548	0.198433	0.462737	0.485227	0.1338	0.516751	0.744803	0.810907	0.711728	0.707548	0.743703	0.447765	0.220549	0.515293	-0.21041	0.274619	-0.161259	0.0192375	-0.396598	0.131895	-0.243368	-0.152418	M29 saddlebrown|0.8109
ANXA4|P09525	saddlebrown	M29	-0.230368	-0.381266	-0.19916	-0.533395	-0.265299	0.125622	0.123005	-0.0909946	-0.209954	0.043982	-0.448874	-0.140549	-0.228558	-0.271206	-0.385732	-0.684126	-0.16751	0.15146	0.594737	0.482929	0.530794	0.40403	0.0731795	0.0968359	0.344894	0.384772	-0.0238208	0.0957675	0.629036	0.799785	0.589554	0.647115	0.65432	0.18324	0.0905077	0.329996	-0.314224	0.462154	0.0757952	0.00141122	-0.328845	0.0197158	-0.23259	-6.58163e-05	M29 saddlebrown|0.7998
CLIC1|O00299	saddlebrown	M29	0.0630114	-0.256093	-0.0250657	-0.511501	0.0420073	0.116575	0.237146	-0.0171399	0.0445342	0.132941	-0.116443	0.184017	-0.368692	-0.283391	-0.255696	-0.693315	-0.136073	-0.179501	0.267902	0.388971	0.471707	0.465182	0.0225751	0.521801	0.599431	0.51216	0.273555	0.274727	0.661301	0.794365	0.706567	0.759003	0.621048	0.432497	0.237355	0.548447	-0.400614	0.299844	0.170601	0.112438	-0.48298	-0.246978	-0.458622	-0.241625	M29 saddlebrown|0.7944
PNP|P00491	saddlebrown	M29	-0.254546	-0.479785	-0.24532	-0.498733	-0.257702	-0.0647558	0.157901	-0.00982094	0.0353807	-0.0729771	-0.347355	-0.0342141	-0.113246	-0.37569	-0.377981	-0.721111	0.0270366	0.0860105	0.400186	0.543633	0.620776	0.362371	-0.0574679	0.053322	0.333891	0.371984	0.0407345	0.263373	0.57483	0.792824	0.569269	0.544849	0.597386	0.276797	-0.022062	0.276005	-0.11648	0.410708	-0.0827938	-0.12019	-0.304001	0.0615733	-0.382268	-0.253395	M29 saddlebrown|0.7928
ASS1|P00966	saddlebrown	M29	-0.0992243	-0.471036	-0.0240416	-0.509936	0.00922581	0.255185	0.289011	0.289849	0.295308	-0.20925	-0.266626	-0.0530785	-0.0466804	-0.364927	-0.415821	-0.789556	0.0522349	0.206797	0.470136	0.365427	0.610192	0.365889	0.00964503	0.10688	0.657294	0.567407	-0.0594167	0.430648	0.710323	0.791368	0.589021	0.551064	0.62445	0.144741	-0.171596	0.158126	-0.343429	0.148312	-0.250081	-0.136241	-0.462001	-0.0333223	-0.458745	-0.385401	M29 saddlebrown|0.7914
AGRN|O00468-3	saddlebrown	M29	-0.0443777	-0.431034	-0.122031	-0.439966	0.151292	0.208774	0.256295	0.246659	0.174887	-0.313115	-0.131805	0.0550716	-0.242511	-0.354957	-0.418517	-0.797221	-0.109681	0.0786261	0.405658	0.366794	0.648156	0.331803	-0.106714	0.216014	0.519722	0.38621	0.211266	0.448183	0.698912	0.790736	0.561184	0.540105	0.545091	0.361237	0.0550685	0.356308	-0.299002	0.133257	-0.139264	-0.0493299	-0.285659	-0.0896209	-0.492977	-0.368392	M29 saddlebrown|0.7907
ITGA6|P23229	saddlebrown	M29	-0.0638991	-0.390255	0.0387278	-0.532155	-0.104692	-0.0567401	0.291255	0.071633	0.0380629	-0.0581836	-0.195686	-0.0136737	-0.202784	-0.319608	-0.39443	-0.725434	0.184025	-0.0512625	0.412494	0.231176	0.368458	0.470551	0.0309709	0.20842	0.466078	0.495706	0.156739	0.35235	0.570005	0.789859	0.779667	0.660058	0.688443	0.373823	0.103251	0.369968	-0.26205	0.370058	-0.0301632	-0.00954022	-0.397784	0.0141467	-0.546532	-0.256321	M29 saddlebrown|0.7899
AGRN|O00468-6	saddlebrown	M29	-0.0415568	-0.429964	-0.122993	-0.44504	0.148168	0.215442	0.255958	0.23892	0.171196	-0.299314	-0.126023	0.0671782	-0.245478	-0.34698	-0.416721	-0.794018	-0.0971472	0.0868386	0.392792	0.364509	0.64054	0.331837	-0.0950969	0.226697	0.528956	0.402449	0.20474	0.43176	0.684578	0.78566	0.553153	0.530304	0.543828	0.358223	0.0458025	0.351611	-0.297146	0.13319	-0.141154	-0.0710611	-0.302476	-0.101542	-0.501015	-0.382804	M29 saddlebrown|0.7857
NES|P48681	saddlebrown	M29	0.195908	-0.0617183	0.219498	-0.448602	0.107069	0.170556	0.373446	0.0800469	-0.0264259	0.0583962	-0.045926	0.120728	-0.472068	-0.352985	-0.371718	-0.74437	-0.165008	-0.126008	0.288152	0.262154	0.450483	0.377016	-0.0943939	0.459416	0.564912	0.520102	0.321456	0.293505	0.719578	0.783085	0.770259	0.735249	0.61952	0.493562	0.400852	0.639415	-0.469407	0.277016	0.0329276	0.176251	-0.454854	-0.147022	-0.415257	-0.123073	M29 saddlebrown|0.7831
PALLD|Q8WX93	saddlebrown	M29	0.176167	-0.20334	0.165977	-0.401888	0.215626	0.282359	0.347306	0.269108	0.206593	-0.190687	-0.125356	-0.0555338	-0.251782	-0.433506	-0.384136	-0.774361	-0.0551646	0.00489202	0.411895	0.290845	0.566104	0.310311	-0.107624	0.329449	0.672021	0.530679	0.0804068	0.480441	0.729195	0.773791	0.697059	0.657521	0.57485	0.281404	0.135566	0.377862	-0.518647	0.0723686	-0.0710047	0.0298548	-0.412008	-0.125905	-0.419828	-0.281863	M29 saddlebrown|0.7738
AGRN|O00468	saddlebrown	M29	-0.0399474	-0.416643	-0.125273	-0.426538	0.147228	0.179683	0.2594	0.256521	0.190506	-0.310449	-0.123902	0.0600042	-0.216449	-0.354557	-0.415608	-0.791836	-0.104589	0.0579855	0.385588	0.361381	0.654218	0.323705	-0.123009	0.209373	0.511205	0.361576	0.224706	0.455988	0.695544	0.770122	0.558853	0.525885	0.517583	0.358449	0.0729923	0.362624	-0.302048	0.130482	-0.136793	-0.0399118	-0.273305	-0.0778632	-0.482063	-0.356032	M29 saddlebrown|0.7701
AGRN|O00468-7	saddlebrown	M29	-0.029755	-0.41393	-0.119573	-0.440971	0.144652	0.199368	0.259372	0.236522	0.172738	-0.297305	-0.115527	0.0639562	-0.238341	-0.356192	-0.435975	-0.797164	-0.0855681	0.0804646	0.370177	0.357745	0.641963	0.320061	-0.103708	0.228968	0.530367	0.392885	0.208423	0.438218	0.674124	0.768889	0.545977	0.513421	0.522879	0.350619	0.0551334	0.352561	-0.298531	0.127067	-0.136289	-0.0741421	-0.301018	-0.0954788	-0.492992	-0.381944	M29 saddlebrown|0.7689
CMBL|Q96DG6	saddlebrown	M29	0.0213927	-0.20453	0.155856	-0.459488	-0.200474	-0.00796665	0.408487	0.114728	-0.100903	-0.0623112	-0.260159	-0.163651	-0.207049	-0.417047	-0.503303	-0.702291	-0.0137048	0.0520656	0.395552	0.248661	0.400464	0.343128	-0.0402702	0.00653549	0.349911	0.464771	0.104467	0.312536	0.707022	0.763309	0.682381	0.645607	0.706772	0.316611	0.200723	0.410927	-0.163621	0.459112	-0.126979	-0.00537181	-0.316712	0.299128	-0.221405	0.0884379	M29 saddlebrown|0.7633
BLVRB|P30043	saddlebrown	M29	-0.226543	-0.475458	-0.106115	-0.584472	-0.166504	0.0753843	0.184018	0.115958	0.12409	-0.187056	-0.424069	0.021435	-0.0939422	-0.222258	-0.354882	-0.747576	-0.165445	0.0818743	0.426578	0.53311	0.448021	0.466127	0.0518164	0.0834767	0.401157	0.433279	0.0155845	0.312813	0.759221	0.759696	0.614034	0.658434	0.681169	0.288251	0.0317134	0.36915	-0.226482	0.319953	-0.29262	0.00766776	-0.398075	0.065021	-0.274449	-0.191882	M29 saddlebrown|0.7597
SQRDL|Q9Y6N5	saddlebrown	M29	-0.0270579	-0.40464	-0.318887	-0.407812	0.184867	0.115784	0.210366	0.0368633	0.158958	-0.245869	-0.139998	0.0992643	-0.352321	-0.350477	-0.34582	-0.673752	-0.259332	-0.200735	0.0908403	0.477011	0.60917	0.322259	-0.0960187	0.377849	0.524709	0.355485	0.184626	0.368122	0.553206	0.757049	0.482593	0.522238	0.498614	0.361089	-0.0449877	0.326698	-0.086894	0.0810246	-2.30203e-05	0.0805282	-0.275785	-0.326254	-0.465643	-0.320667	M29 saddlebrown|0.757
RUVBL2|Q9Y230	saddlebrown	M29	0.00653047	-0.340985	0.197837	-0.53219	0.00510687	0.186946	0.352462	0.222368	0.0355825	-0.181518	-0.218387	-0.142561	-0.15301	-0.347359	-0.493293	-0.771827	0.116756	0.115759	0.384906	0.270307	0.403126	0.39664	0.0840165	0.115813	0.495462	0.582494	0.00494185	0.445779	0.681924	0.756444	0.664655	0.594881	0.705007	0.359045	0.0542185	0.365355	-0.220503	0.266934	-0.290607	-0.068597	-0.417202	0.169002	-0.39229	-0.284173	M29 saddlebrown|0.7564
C1QTNF5|Q9BXJ0	saddlebrown	M29	0.0869652	-0.355794	-0.0577511	-0.45098	-0.2785	0.227159	0.411818	0.219672	0.0445279	0.00189871	-0.118997	0.0728247	-0.313741	-0.424633	-0.267164	-0.725478	0.0493003	0.154358	0.279899	0.33151	0.717524	0.293478	0.028126	0.216817	0.638841	0.57019	0.08394	0.266056	0.604972	0.742476	0.474276	0.534305	0.542248	0.161972	-0.0421596	0.189383	-0.315681	0.63875	-0.0670858	-0.208502	-0.456731	-0.0146045	-0.512922	-0.323552	M29 saddlebrown|0.7425
GSTM2|P28161	saddlebrown	M29	0.00404375	-0.375932	-0.0825343	-0.484208	-0.0172571	-0.00247587	0.261519	0.043031	0.116867	-0.277338	-0.181196	0.0795098	-0.267933	-0.3298	-0.380483	-0.67031	-0.142688	-0.211819	0.172045	0.286977	0.389303	0.3922	-0.0665695	0.266506	0.436358	0.389445	0.202011	0.340882	0.645203	0.735308	0.640088	0.611998	0.603708	0.383238	0.0711532	0.353738	-0.262797	0.180385	-0.239614	0.138845	-0.280231	-0.0942417	-0.473015	-0.264118	M29 saddlebrown|0.7353
IFT122|Q9HBG6-5	saddlebrown	M29	0.172405	-0.238939	-0.0922589	-0.310763	0.217739	0.341476	0.383674	0.123106	0.0786645	0.0574153	0.292096	0.365469	-0.403836	-0.422705	-0.336505	-0.666894	-0.0211385	-0.0200487	0.57221	0.0738408	0.537203	0.286747	-0.0625583	0.441761	0.719051	0.568043	0.551005	0.344379	0.580775	0.733891	0.627599	0.658734	0.447266	0.49815	0.00701631	0.389384	-0.366252	0.341083	0.190811	-0.303233	-0.383634	-0.12909	-0.775572	-0.365182	M29 saddlebrown|0.7339
AKR1C2|P52895	saddlebrown	M29	-0.248431	-0.4507	-0.241973	-0.511636	-0.0635965	0.089952	0.06982	0.0350189	-0.0294286	-0.126859	-0.303501	-0.0718732	-0.110054	-0.236013	-0.445079	-0.663031	-0.0110765	0.0514416	0.380851	0.378289	0.56237	0.417308	0.0698518	0.0922772	0.393695	0.368806	0.0452837	0.220981	0.537743	0.731362	0.571436	0.53916	0.567846	0.32313	0.0525927	0.342616	-0.222562	0.325183	0.00493587	-0.0232159	-0.294923	0.0809673	-0.264542	-0.218577	M29 saddlebrown|0.7314
VASP|P50552	saddlebrown	M29	-0.0156629	-0.0600935	-0.0384381	-0.455869	-0.0739378	-0.092326	0.247496	-0.16937	-0.193534	0.154552	-0.23829	-0.0364371	-0.389158	-0.34866	-0.425905	-0.659697	-0.17194	-0.225134	0.173901	0.533295	0.458551	0.379942	-0.0835538	0.381091	0.360324	0.350311	0.209392	0.18628	0.573126	0.729507	0.704345	0.641316	0.579158	0.485902	0.401593	0.65752	-0.216793	0.330308	0.285399	0.226158	-0.360525	-0.0936132	-0.280753	0.0545967	M29 saddlebrown|0.7295
DAG1|Q14118	saddlebrown	M29	0.0423426	-0.415153	0.0230945	-0.5651	0.0744161	-0.0263475	0.247704	0.203458	0.241745	-0.295253	-0.0464305	0.104633	-0.103486	-0.241929	-0.389511	-0.699262	0.0905755	-0.0912878	0.183948	0.180124	0.426507	0.481057	0.086571	0.20165	0.472845	0.471108	0.262601	0.547743	0.62378	0.728263	0.600977	0.548686	0.664389	0.506726	0.112353	0.435665	-0.153083	0.163479	-0.248967	0.0206609	-0.3714	0.0810172	-0.352814	-0.373197	M29 saddlebrown|0.7283
SPOCK2|Q92563	saddlebrown	M29	-0.114417	-0.375525	0.084083	-0.581977	-0.129514	0.00673808	0.0911123	0.0830218	0.0526083	-0.0358672	-0.33825	0.0100705	-0.0737735	-0.142172	-0.280912	-0.663562	0.0839203	0.0942899	0.365534	0.371548	0.330634	0.503359	0.126239	0.0765787	0.304714	0.484332	0.0382722	0.349556	0.630909	0.716831	0.628916	0.608233	0.731015	0.393641	0.22436	0.503459	-0.0699764	0.41702	-0.16586	-0.0144949	-0.41844	0.125867	-0.179071	-0.210361	M29 saddlebrown|0.7168
GSTM2|F6XZQ7	saddlebrown	M29	0.00669296	-0.363595	-0.0761823	-0.469294	-0.0128892	-0.015502	0.277076	0.0592803	0.134926	-0.276088	-0.166802	0.0941768	-0.255962	-0.322987	-0.3656	-0.658194	-0.119603	-0.218579	0.150695	0.28934	0.379463	0.382419	-0.0749854	0.270354	0.438981	0.382159	0.204937	0.342826	0.627597	0.711606	0.635032	0.597034	0.579777	0.372233	0.0574335	0.340902	-0.257668	0.164807	-0.242482	0.152722	-0.278037	-0.100543	-0.486265	-0.272625	M29 saddlebrown|0.7116
ENAH|Q8N8S7-2	saddlebrown	M29	0.26318	-0.144224	0.182661	-0.392714	0.0817425	0.122204	0.27581	0.129867	-0.061971	-0.229444	-0.0377115	-0.0789899	-0.331356	-0.42262	-0.445105	-0.701081	-0.149441	-0.0542272	0.455738	0.0636215	0.417339	0.315316	-0.0806971	0.277066	0.46292	0.386689	0.264356	0.428628	0.705956	0.709337	0.689799	0.69283	0.579538	0.343371	0.26495	0.420626	-0.467556	0.162776	-0.0743863	0.148646	-0.243028	0.117625	-0.293189	-0.0812096	M29 saddlebrown|0.7093
AKR1C2|A0A0A0MSD5	saddlebrown	M29	-0.273202	-0.457359	-0.269169	-0.529711	-0.128027	0.0373936	0.0396852	-0.0106147	-0.0472994	-0.0672459	-0.317707	-0.043965	-0.0641291	-0.191842	-0.411889	-0.636075	0.00706232	0.0409721	0.370453	0.392404	0.541626	0.442306	0.104676	0.0899398	0.378433	0.363233	0.0439554	0.160908	0.506401	0.708661	0.572468	0.534643	0.561122	0.315697	0.0514187	0.341764	-0.204968	0.363668	0.0457022	-0.0369703	-0.317874	0.0989083	-0.247032	-0.207522	M29 saddlebrown|0.7087
PARVA|J3KNQ4	saddlebrown	M29	-0.197028	-0.358696	-0.103814	-0.570523	-0.35044	-0.0158901	0.100148	-0.160262	-0.138939	0.362558	-0.285056	0.0433588	-0.0907101	-0.142568	-0.251934	-0.568296	0.215501	0.100665	0.410408	0.212032	0.424946	0.472319	0.21536	0.163353	0.409342	0.555493	0.023038	-0.0784111	0.373403	0.708511	0.645274	0.566209	0.623545	0.273091	0.142687	0.360368	-0.267766	0.591215	0.229182	-0.232765	-0.492149	-0.00429163	-0.303847	-0.216023	M29 saddlebrown|0.7085
ENAH|Q8N8S7	saddlebrown	M29	0.264472	-0.143226	0.183285	-0.393621	0.0818315	0.124265	0.274522	0.127239	-0.0648952	-0.229455	-0.0371298	-0.0807117	-0.335567	-0.423794	-0.448709	-0.701192	-0.149021	-0.0509857	0.454825	0.0632021	0.416187	0.314171	-0.0795635	0.27817	0.463386	0.387463	0.262735	0.4275	0.703668	0.708217	0.687669	0.691556	0.579015	0.341763	0.264258	0.419398	-0.468222	0.162164	-0.0726138	0.147246	-0.243706	0.116944	-0.291724	-0.0821351	M29 saddlebrown|0.7082
CTSZ|Q9UBR2	saddlebrown	M29	-0.178021	-0.402367	-0.113291	-0.688587	-0.136576	-0.192026	-0.0287877	-0.167411	-0.00488078	-0.0577108	-0.293466	0.00618337	-0.0693553	-0.0900865	-0.412306	-0.612967	0.0397969	-0.186664	0.140549	0.279183	0.32761	0.603821	0.225868	0.206482	0.310533	0.40688	0.107224	0.267366	0.491938	0.701461	0.652087	0.560862	0.688563	0.535451	0.251543	0.545541	-0.0542043	0.328096	-0.0545595	0.0890699	-0.454504	0.0401992	-0.144247	-0.248837	M29 saddlebrown|0.7015
ABHD14B|Q96IU4	saddlebrown	M29	-0.0276352	-0.321918	-0.216546	-0.460419	-0.0113254	-0.0522313	0.11507	-0.0960722	-0.146754	-0.0309215	-0.107584	0.0705118	-0.220526	-0.197461	-0.367167	-0.585323	-0.156312	-0.138921	0.164747	0.208294	0.434784	0.404912	0.0673322	0.266257	0.308752	0.328209	0.27332	0.127832	0.458601	0.698146	0.539381	0.525918	0.554714	0.581007	0.292702	0.554221	-0.0752827	0.39861	0.0804392	0.0207228	-0.251146	0.0845949	-0.29316	-0.132856	M29 saddlebrown|0.6981
RSU1|Q15404	saddlebrown	M29	-0.235587	-0.447727	-0.25642	-0.565229	-0.236816	0.0323493	-0.0413061	-0.191228	-0.157483	-0.0065274	-0.403236	-0.184511	-0.187911	-0.284502	-0.497645	-0.668643	0.118153	0.135489	0.404883	0.472321	0.575106	0.371426	0.0779796	0.134166	0.367774	0.361643	-0.127496	0.111432	0.367674	0.696701	0.515029	0.471577	0.518872	0.153068	0.0282748	0.239528	-0.295691	0.339201	0.199851	-0.122256	-0.335974	-0.0905721	-0.274881	-0.315268	M29 saddlebrown|0.6967
ASPH|Q12797	saddlebrown	M29	-0.0980985	-0.536493	-0.255471	-0.57366	0.0627589	0.0696133	0.145334	0.0576296	0.227134	-0.138592	-0.0376168	0.230749	-0.133319	-0.108951	-0.251521	-0.555425	0.0921355	-0.084997	0.202444	0.196222	0.419937	0.537025	0.280143	0.320681	0.601623	0.5649	0.220984	0.392716	0.47775	0.692359	0.49015	0.523171	0.604042	0.37417	-0.169708	0.23452	-0.16317	0.175788	-0.164622	-0.210784	-0.517573	-0.19546	-0.425296	-0.455531	M29 saddlebrown|0.6924
PALLD|Q8WX93-9	saddlebrown	M29	0.050176	-0.248799	0.14516	-0.441541	0.194322	0.201676	0.15049	0.133462	0.237337	-0.242816	-0.172192	-0.0339837	-0.13844	-0.281336	-0.326348	-0.622839	-0.0253417	-0.061008	0.389799	0.239537	0.388974	0.394576	-0.00479851	0.247515	0.504345	0.448047	0.0636621	0.463697	0.632746	0.680253	0.667027	0.642718	0.582702	0.338864	0.0899478	0.347126	-0.289693	0.0905072	-0.151375	0.0495736	-0.380829	-0.0852486	-0.31229	-0.271487	M29 saddlebrown|0.6803
IFT88|Q13099	saddlebrown	M29	0.343907	-0.180658	0.233903	-0.481616	-0.171664	0.197261	0.528802	0.237198	-0.061823	-0.0254579	0.0289359	0.106569	-0.468474	-0.405739	-0.341477	-0.655488	0.3779	-0.0193789	0.248222	0.164196	0.457716	0.368718	0.0481518	0.434973	0.646389	0.655931	0.273489	0.372982	0.661213	0.672007	0.618276	0.697112	0.636608	0.338188	0.280848	0.447738	-0.560316	0.517581	0.0732098	-0.0208941	-0.525856	0.186376	-0.533461	-0.171431	M29 saddlebrown|0.672
TRIP6|Q15654	saddlebrown	M29	0.0516521	-0.243058	-0.094548	-0.431763	0.222765	0.296038	0.28452	0.000572572	0.250834	-0.150644	-0.0793668	0.210114	-0.29156	-0.237618	-0.256968	-0.585118	-0.221013	-0.194244	0.0433008	0.475717	0.404215	0.325866	0.0234446	0.387624	0.610151	0.565455	0.113729	0.172296	0.551614	0.670647	0.557583	0.570486	0.537387	0.316194	-0.0319783	0.335261	-0.150115	0.0559339	-0.249806	-0.0428518	-0.528034	-0.380049	-0.411451	-0.353166	M29 saddlebrown|0.6706
SRI|P30626	saddlebrown	M29	0.0814294	-0.436376	-0.0200661	-0.55685	0.0860521	0.126421	0.224029	0.181848	0.138596	-0.328007	-0.0495353	0.113734	-0.241159	-0.264254	-0.505746	-0.724675	-0.0219084	0.064556	0.266967	0.0946889	0.315791	0.433521	0.143144	0.246318	0.567537	0.547467	0.204793	0.43739	0.586443	0.66977	0.561367	0.604814	0.638807	0.412337	0.0787182	0.383529	-0.32643	0.203436	-0.241342	-0.189066	-0.395752	0.0898474	-0.338007	-0.349823	M29 saddlebrown|0.6698
PEX2|P28328	saddlebrown	M29	0.188299	-0.211747	0.0726247	-0.44308	-0.0370339	0.227841	0.46954	0.251354	0.272351	0.0619719	0.0881996	0.230505	-0.177573	-0.154733	-0.0222915	-0.466994	0.262539	0.0389113	0.206387	0.110675	0.276199	0.457594	0.248716	0.335562	0.630728	0.67918	0.177626	0.270393	0.536077	0.668895	0.531308	0.574873	0.607381	0.266415	0.0252605	0.183344	-0.129783	0.542743	-0.208248	-0.179561	-0.621757	-0.174534	-0.339451	-0.319325	M29 saddlebrown|0.6689
ITGAV|P06756	saddlebrown	M29	-0.136145	-0.548109	-0.251881	-0.420324	-0.133912	-0.0102995	0.132608	0.16348	0.140207	-0.231776	-0.245943	0.014152	0.0476372	-0.226238	-0.278057	-0.643817	-0.0295249	0.1426	0.419293	0.239688	0.534457	0.336682	-0.0244502	-0.0346646	0.318981	0.271513	0.108768	0.264954	0.547275	0.665811	0.455909	0.4391	0.485437	0.213668	0.00899648	0.200261	-0.166466	0.312288	-0.0927382	-0.165519	-0.167483	0.140811	-0.331471	-0.275474	M29 saddlebrown|0.6658
PSAP|C9JIZ6	saddlebrown	M29	-0.0324653	-0.452368	-0.0429971	-0.575815	0.0451426	0.12508	0.0962965	-0.0057467	0.227114	-0.100738	-0.0253256	0.329316	-0.328149	-0.0560009	-0.191818	-0.553465	-0.114519	-0.124206	0.171715	0.193004	0.153225	0.522933	0.215008	0.364961	0.517257	0.510262	0.323592	0.337936	0.539959	0.658201	0.537613	0.605823	0.623714	0.385367	0.012553	0.325335	-0.264463	0.196131	-0.18301	0.0758476	-0.447903	-0.262044	-0.394629	-0.456453	M29 saddlebrown|0.6582
CGNL1|Q0VF96	saddlebrown	M29	-0.347885	-0.486967	-0.0685732	-0.388106	-0.23919	0.0943322	0.17785	0.252237	0.10278	-0.140516	-0.435916	-0.238594	0.0248239	-0.318203	-0.390012	-0.613826	0.195827	0.403147	0.633385	0.266243	0.462033	0.267119	-0.0538798	-0.242868	0.294229	0.331913	-0.162338	0.302003	0.510567	0.654895	0.499508	0.471115	0.519274	-0.00489796	-0.101283	0.055299	-0.232927	0.410351	-0.0665662	-0.0666624	-0.184364	0.247937	-0.214976	-0.143075	M29 saddlebrown|0.6549
SLIT2|X6R3P0	saddlebrown	M29	0.163325	-0.237564	-0.0333244	-0.270966	0.13817	0.0440774	0.323553	0.0556972	0.0770511	-0.280049	-0.0745448	-0.0416068	-0.313368	-0.436996	-0.332874	-0.602446	-0.218267	-0.211867	0.151692	0.316563	0.354845	0.194684	-0.169635	0.246644	0.410114	0.338547	0.154567	0.349195	0.504379	0.653292	0.547446	0.519195	0.499697	0.276057	0.00560555	0.246857	-0.0462775	0.118499	-0.0910596	0.0177334	-0.196658	-0.0971292	-0.42231	-0.154375	M29 saddlebrown|0.6533
TXNDC5|Q8NBS9	saddlebrown	M29	-0.168466	-0.409573	-0.3392	-0.323232	-0.109115	-0.228257	0.120278	-0.0110122	-0.00647979	-0.0466201	-0.160123	-0.0928216	-0.15334	-0.403071	-0.413097	-0.57274	0.180485	-0.0205358	0.199334	0.335556	0.578574	0.251428	-0.14513	0.0466143	0.237387	0.215046	0.16961	0.382669	0.332492	0.651734	0.427831	0.311515	0.433456	0.300441	0.0406863	0.266062	0.0997981	0.32817	0.201274	-0.101869	-0.104625	0.0427063	-0.376518	-0.178756	M29 saddlebrown|0.6517
APP|P05067-4	saddlebrown	M29	-0.198697	-0.403492	0.0767796	-0.614763	-0.270956	-0.193657	0.104223	0.0799542	0.145283	-0.0996966	-0.416337	-0.0560343	0.141749	-0.0797361	-0.296484	-0.612611	0.208482	0.0262168	0.327063	0.289991	0.251185	0.536852	0.142477	-0.0304228	0.241319	0.404739	-0.0756046	0.29491	0.58868	0.647714	0.652374	0.5384	0.653267	0.348918	0.207947	0.399027	-0.0986396	0.40156	-0.324966	-0.0911041	-0.446136	0.1983	-0.126451	-0.242123	M29 saddlebrown|0.6477
GPT|P24298	saddlebrown	M29	-0.0897786	-0.398922	-0.0183021	-0.433362	0.00785633	0.272147	0.313217	0.30928	0.192475	-0.0794261	-0.139188	0.127494	-0.143797	-0.196157	-0.201758	-0.582668	0.0170439	0.295515	0.384629	0.324029	0.41016	0.311007	0.0342685	0.156784	0.521866	0.57044	0.0297401	0.336308	0.589866	0.644692	0.396206	0.452108	0.589155	0.199227	-0.156857	0.196077	-0.221501	0.105629	-0.270294	-0.110182	-0.436014	-0.0545377	-0.327033	-0.322847	M29 saddlebrown|0.6447
AKR1C3|A0A0A0MSS8	saddlebrown	M29	-0.214067	-0.417736	-0.285573	-0.492711	-0.0471355	0.0507653	-0.101497	-0.302338	-0.0981606	0.0841506	-0.196891	0.0581316	-0.244192	-0.0809139	-0.198672	-0.48261	-0.199088	-0.260819	0.169274	0.232774	0.295904	0.485696	0.20471	0.323955	0.305438	0.292144	0.185667	0.041741	0.310981	0.629587	0.601412	0.562765	0.51207	0.414849	0.136301	0.359393	-0.211378	0.372294	0.185304	0.125266	-0.228554	-0.132222	-0.303957	-0.222995	M29 saddlebrown|0.6296
PSMD9|O00233	saddlebrown	M29	-0.304312	-0.592142	-0.1033	-0.594915	-0.0158951	0.191924	0.0086207	0.216149	0.33382	-0.310726	-0.368036	0.0278072	-0.0191089	-0.0167215	-0.267048	-0.543604	-0.056077	0.138992	0.525395	0.244938	0.276281	0.515309	0.220096	0.0556034	0.400019	0.428793	-0.0607496	0.437843	0.637428	0.616943	0.416865	0.557774	0.616183	0.237447	-0.126579	0.193114	-0.278432	0.111254	-0.461767	-0.105151	-0.407325	-0.0703234	-0.130138	-0.332127	M29 saddlebrown|0.6169
RHOC|P08134	saddlebrown	M29	-0.010996	-0.426098	0.08039	-0.525213	0.0516292	0.245516	0.068757	0.175233	0.410568	-0.325105	0.0322084	0.186273	0.0674864	-0.151639	-0.133557	-0.547613	0.216086	0.043304	0.486827	0.0264353	0.372937	0.52774	0.209797	0.100236	0.496648	0.416957	0.33423	0.500216	0.59685	0.615681	0.555493	0.618637	0.651822	0.457059	-0.186637	0.123792	-0.0583339	0.263378	-0.26962	-0.158626	-0.417658	0.151699	-0.331664	-0.304943	M29 saddlebrown|0.6157
HSPB2|Q16082	saddlebrown	M29	-0.0887724	-0.390259	0.0871861	-0.560046	-0.191994	0.0289665	0.124148	0.00579837	0.0737065	-0.0876012	-0.182622	0.0505094	0.0692899	-0.243311	-0.339022	-0.604026	0.166985	0.245041	0.427936	0.246596	0.271686	0.458658	0.145373	0.0311317	0.344359	0.486167	0.114573	0.327227	0.554985	0.61262	0.625562	0.577181	0.687326	0.351768	-0.0464192	0.273213	-0.0111681	0.400241	-0.0571204	-0.24195	-0.385084	0.191732	-0.333399	-0.269802	M29 saddlebrown|0.6126
PEX2|E5RIW9	saddlebrown	M29	0.274848	-0.171985	0.0405351	-0.368122	-0.0849059	0.205904	0.449251	0.202753	0.0793499	0.0251803	0.108495	0.103732	-0.194562	-0.196215	-0.119471	-0.417201	0.130716	0.0530038	0.270675	-0.0613962	0.274974	0.352555	0.193174	0.267156	0.522451	0.540057	0.176889	0.236764	0.480713	0.609774	0.407039	0.489466	0.502883	0.256035	0.123059	0.182376	-0.181174	0.501996	-0.0946256	-0.179635	-0.462721	-0.0647499	-0.24098	-0.188198	M29 saddlebrown|0.6098
GPR56|Q9Y653	saddlebrown	M29	0.010121	-0.170476	-0.0172742	-0.41948	-0.125806	-0.0872202	0.154357	-0.0370216	0.00986666	0.078628	-0.156295	0.0638322	-0.253564	-0.224597	-0.247293	-0.520017	-0.163953	-0.153508	0.323411	0.201098	0.367098	0.360187	0.00247877	0.216832	0.320041	0.32162	0.170858	0.168044	0.490079	0.606168	0.549728	0.615804	0.519058	0.334055	0.285122	0.456489	-0.246873	0.296892	0.127734	0.0443893	-0.334469	-0.0976078	-0.0427885	0.0039716	M29 saddlebrown|0.6062
EEF1A1|Q5JR01	saddlebrown	M29	-0.183027	-0.405592	0.137512	-0.493471	-0.113221	0.176951	0.283561	0.364774	0.348753	-0.035602	-0.299998	0.0380884	0.0818166	-0.129701	-0.148196	-0.589135	0.336062	0.380144	0.422995	0.363315	0.319974	0.399082	0.136434	0.00415499	0.513491	0.633158	-0.159	0.435388	0.594367	0.601224	0.467602	0.430777	0.620989	0.0428005	-0.199827	0.100392	-0.145281	0.187531	-0.323495	-0.21499	-0.565007	0.00727622	-0.252235	-0.376925	M29 saddlebrown|0.6012
C9orf78|Q9NZ63	saddlebrown	M29	0.0083083	-0.199619	0.0927048	-0.462276	-0.286609	-0.0196159	0.166668	0.00987726	-0.0881493	0.18752	-0.339097	-0.0534709	-0.0790019	-0.146431	-0.232683	-0.499726	0.151242	0.0596268	0.379128	0.380509	0.272472	0.362292	0.0406025	0.186327	0.357629	0.430052	0.0567873	0.142134	0.574037	0.593058	0.538889	0.519797	0.571787	0.201233	0.221652	0.427739	-0.0968737	0.433361	0.039363	0.00858454	-0.408791	-0.0727356	-0.185237	-0.0583323	M29 saddlebrown|0.5931
TXNRD1|Q16881	saddlebrown	M29	0.143287	-0.273395	0.00402897	-0.473431	0.194312	0.0461725	0.285471	0.106402	0.288204	-0.265501	-0.0378935	0.157406	-0.20084	-0.129121	-0.200899	-0.478893	-0.0248217	-0.340193	-0.00141271	0.255267	0.138794	0.443467	0.0881412	0.44901	0.538106	0.479077	0.140608	0.398596	0.53336	0.591818	0.521246	0.528704	0.549042	0.373319	0.020026	0.301856	-0.237718	-0.0505681	-0.284	0.00308428	-0.476498	-0.340609	-0.366542	-0.36346	M29 saddlebrown|0.5918
MMRN2|Q9H8L6	saddlebrown	M29	-0.0595718	-0.282541	-0.318613	-0.279545	0.255145	0.0793347	0.00723758	-0.082998	0.132422	-0.130129	-0.072667	0.040511	-0.307995	-0.279386	-0.290879	-0.48449	-0.269489	-0.259664	0.032148	0.32343	0.531807	0.240697	-0.113225	0.369341	0.396651	0.190467	0.179377	0.250123	0.355616	0.586351	0.409589	0.395162	0.296892	0.372121	0.0800109	0.327026	-0.100072	-0.010376	0.184027	0.114115	-0.158098	-0.349603	-0.301839	-0.317491	M29 saddlebrown|0.5864
PIPOX|Q9P0Z9	saddlebrown	M29	0.21549	-0.316181	0.0224553	-0.467308	-0.128358	-0.0449498	0.0781888	-0.0269256	-0.0274768	0.124792	0.0714448	0.144443	-0.22352	-0.174218	-0.16783	-0.489825	0.206998	-0.168727	0.353295	-0.148739	0.30692	0.479702	0.12473	0.363916	0.39885	0.365297	0.461278	0.260621	0.443983	0.578593	0.629925	0.592188	0.533858	0.456574	0.339323	0.45214	-0.389159	0.516304	0.160193	-0.0568873	-0.328897	-0.0463004	-0.253294	-0.206827	M29 saddlebrown|0.5786
TXNRD1|A0A087WSY9	saddlebrown	M29	0.121223	-0.262044	-0.0104457	-0.458311	0.178526	0.0359056	0.290251	0.0946636	0.284703	-0.257073	-0.0453997	0.148845	-0.178774	-0.122272	-0.189324	-0.45483	-0.0213733	-0.347823	-0.0398417	0.269154	0.130927	0.424768	0.0855733	0.431989	0.513556	0.458509	0.123921	0.380182	0.507707	0.559281	0.497863	0.495776	0.520118	0.348293	0.00724595	0.279209	-0.220114	-0.0610817	-0.290473	0.00410031	-0.463907	-0.345492	-0.345767	-0.355045	M29 saddlebrown|0.5593
EPHX2|P34913	saddlebrown	M29	0.0833298	-0.134357	-0.164513	-0.225731	0.180736	0.231624	0.0534042	-0.0230304	-3.99098e-06	-0.136551	-0.0188751	-0.01805	-0.385665	-0.202373	-0.247869	-0.326613	-0.357698	-0.176818	0.0815945	0.0840877	0.296113	0.126359	-0.00765887	0.366511	0.376498	0.233641	0.0591467	0.156652	0.26619	0.381563	0.202152	0.308956	0.244518	0.120016	0.00411045	0.145279	-0.413784	-0.106048	-0.109994	0.1074	-0.204023	-0.318398	-0.0728576	-0.071821	M29 saddlebrown|0.3816
MTMR14|Q8NCE2	skyblue	M28	-0.347472	0.00288757	0.0280218	-0.001055	-0.617836	-0.68255	0.1402	0.152388	-0.0115815	0.280049	-0.0775187	-0.10686	0.5789	0.073091	0.0615049	0.17414	0.786909	0.508369	-0.154275	-0.167372	-0.101073	0.0220312	0.0749108	-0.683083	-0.446366	-0.0757728	-0.088637	0.0210893	-0.389999	-0.230682	-0.091385	-0.360727	-0.0191096	-0.126703	-0.00619947	-0.179552	0.595719	0.542789	0.16524	-0.432879	0.10387	0.688811	0.28836	0.266652	M28 skyblue|0.7869
DDX19A|F6QDS0	skyblue	M28	0.236743	-0.220635	0.328431	-0.473986	0.227558	0.110273	0.177672	0.248958	0.382623	-0.0719861	0.191229	0.299048	0.272056	0.141208	0.0489698	-0.0866551	0.769521	0.122494	0.0771088	-0.0186334	-0.134554	0.419062	0.485789	0.382822	0.604735	0.649874	-0.0588913	0.298743	0.189075	0.1882	0.182842	0.229154	0.431666	0.311054	-0.265574	0.0916769	-0.134553	-0.130936	-0.294666	-0.354909	-0.633771	-0.251048	-0.316015	-0.627608	M28 skyblue|0.7695
PPIE|Q9UNP9	skyblue	M28	-0.32304	-0.0439857	0.140356	-0.0693605	-0.591412	-0.465344	0.135362	0.135421	0.0407663	0.254688	-0.0668623	-0.0192864	0.353882	0.0472997	0.00130432	0.0476474	0.764408	0.273625	-0.0552097	0.0662657	-0.0988438	0.0974109	0.0527273	-0.509624	-0.256494	0.018419	-0.0219324	0.0362207	-0.135693	-0.0993268	0.0912797	-0.19497	0.0771749	-0.0968286	-0.0846487	-0.133035	0.325791	0.528037	0.0104458	-0.199738	-0.055977	0.523105	0.00314839	0.01118	M28 skyblue|0.7644
COBL|O75128	skyblue	M28	0.0347621	0.0468437	0.298593	-0.165536	-0.472958	-0.384054	0.151037	-0.0167337	-0.123402	0.371833	-0.0522728	-0.021159	0.381351	0.0988381	-0.0155446	0.0211028	0.763331	0.159219	-0.0623094	-0.260761	-0.138716	0.147234	0.181895	-0.252654	-0.093355	0.212426	-0.120446	-0.216087	-0.163296	-0.0242435	0.163705	-0.0531525	0.120696	0.0494781	0.207005	0.090397	0.112316	0.494864	0.10723	-0.365923	-0.219161	0.42337	-0.00298582	-0.0223117	M28 skyblue|0.7633
COBL|O75128-2	skyblue	M28	0.0344677	0.0454507	0.300157	-0.170609	-0.475796	-0.383452	0.150108	-0.0217661	-0.127852	0.370607	-0.0542209	-0.0232675	0.378132	0.0962472	-0.0221655	0.016563	0.762876	0.159315	-0.060344	-0.260593	-0.139204	0.149309	0.184434	-0.25153	-0.0926237	0.215759	-0.12041	-0.213649	-0.161301	-0.0200431	0.166239	-0.0499249	0.126246	0.0510753	0.207108	0.0922864	0.113902	0.496558	0.105973	-0.365885	-0.221306	0.423914	-0.00329432	-0.0228297	M28 skyblue|0.7629
COBL|O75128-7	skyblue	M28	0.027656	0.041282	0.304248	-0.180294	-0.475875	-0.363582	0.152705	-0.0289782	-0.131398	0.373837	-0.0579518	-0.0193459	0.365181	0.0990629	-0.0154263	0.0137233	0.761452	0.165906	-0.0462202	-0.258479	-0.138004	0.158617	0.195448	-0.247615	-0.082998	0.232997	-0.123347	-0.225075	-0.155667	-0.00345296	0.180268	-0.0355111	0.143582	0.048002	0.197775	0.0870739	0.104443	0.499816	0.104353	-0.364056	-0.235278	0.403427	-0.011109	-0.0315836	M28 skyblue|0.7615
PPIE|Q9UNP9-3	skyblue	M28	-0.295784	-0.147397	0.0836322	-0.104142	-0.534645	-0.397136	0.128746	0.107992	0.0623722	0.191652	-0.0482536	-0.0454028	0.279914	0.0113678	-0.0088928	0.0144895	0.749206	0.280295	-0.0204672	0.065065	-0.0547501	0.114858	0.0742907	-0.465345	-0.251469	0.0919882	-0.0377304	0.0953934	-0.144344	-0.0204741	0.112372	-0.168641	0.150449	-0.0464271	-0.111114	-0.175218	0.339562	0.536771	0.0074581	-0.359879	-0.067403	0.467326	-0.0475322	-0.109101	M28 skyblue|0.7492
USP16|Q9Y5T5	skyblue	M28	-0.354042	-0.222677	-0.0907095	0.0228983	-0.373184	-0.472082	0.0380159	0.184112	0.366319	0.302517	0.191939	0.0831808	0.413393	0.0798489	0.123398	0.203264	0.681078	0.265719	-0.186529	-0.378925	-0.111429	0.0790553	0.113102	-0.457447	-0.161213	0.000811716	0.11157	0.0943191	-0.409413	-0.105292	-0.04752	-0.282672	-0.0588723	0.00105811	-0.170786	-0.305984	0.207238	0.428808	0.0539452	-0.310237	0.0691472	0.303317	-0.0699421	-0.184794	M28 skyblue|0.6811
LMF2|Q9BU23	skyblue	M28	0.174416	-0.032153	0.126298	0.0708483	-0.194305	-0.183135	0.365979	0.221102	0.00900038	0.289687	0.369301	0.221931	0.178483	-0.0776485	0.0883782	-0.00603727	0.668683	0.216836	-0.115331	-0.379113	0.0195269	-0.044887	0.0357277	-0.148094	0.104137	0.229323	0.244873	0.0262501	-0.137441	-0.0149918	0.0171401	-0.161577	0.00297522	-0.0376122	-0.0712529	-0.124354	0.131011	0.3523	0.0901536	-0.410011	-0.0419943	0.306701	-0.342536	-0.172919	M28 skyblue|0.6687
ANKRD54|Q6NXT1	skyblue	M28	0.0923243	0.102003	0.272419	0.106527	-0.42623	-0.532476	0.253565	0.192596	-0.120038	0.028347	-0.131486	-0.362386	0.257335	-0.178593	-0.0941715	-0.0226916	0.650184	0.0490682	-0.151742	-0.123969	-0.0421749	-0.131383	-0.156284	-0.38196	-0.310542	-0.0982137	-0.232117	0.123999	-0.165076	-0.104693	0.0198514	-0.278351	-0.0498996	-0.144658	0.165716	-0.103323	0.217312	0.352351	0.00820834	-0.167883	0.173076	0.470355	-0.00414352	0.0905678	M28 skyblue|0.6502
SPRED2|C9JG63	skyblue	M28	-0.173186	-0.0536042	0.123068	-0.118113	-0.575987	-0.60105	0.0785354	0.0931829	-0.027886	0.0964688	-0.295244	-0.307509	0.573599	0.15174	0.0250849	0.115539	0.64565	0.0937994	-0.145244	-0.0651047	-0.305911	0.112378	0.137203	-0.467418	-0.37049	-0.0221979	-0.370582	0.0341811	-0.200533	-0.136726	-0.000759164	-0.24198	0.0719578	-0.0738313	0.0830178	-0.0807641	0.379994	0.414342	-0.173086	-0.243424	0.00329921	0.580923	0.319376	0.11592	M28 skyblue|0.6457
GRK6|P43250-2	skyblue	M28	-0.244169	0.0357282	0.140463	-0.171503	-0.481508	-0.354741	0.16554	0.0332219	0.060539	0.335807	-0.249252	-0.13147	0.51211	0.0670763	-0.0816085	-0.00108583	0.641078	0.226193	0.0172888	0.0084406	-0.0749866	0.115822	0.0892793	-0.345854	-0.0793599	0.185408	-0.296376	-0.110241	-0.0806248	-0.0270748	0.138562	-0.105408	0.0906924	-0.0601287	0.0201259	-0.0100584	0.163988	0.324747	-0.0585749	-0.351107	-0.261153	0.361663	0.141916	0.083967	M28 skyblue|0.6411
KLC1|H0YG16	skyblue	M28	-0.0514978	0.182254	0.371759	-0.0899697	-0.206861	-0.176527	-0.0495504	-0.105498	-0.0297387	0.443257	0.167406	0.155276	0.251301	0.363277	0.190606	0.298544	0.632652	0.0802158	-0.0884901	-0.399437	-0.463553	0.183305	0.339173	-0.0758553	-0.100382	0.158976	-0.00708388	-0.222859	-0.334956	-0.260124	0.0843903	-0.127357	-0.0317577	0.107489	0.147264	0.0293311	-0.0552751	0.205365	0.0167889	-0.176477	-0.257023	0.11918	0.0473309	-0.0974327	M28 skyblue|0.6327
PEX3|P56589	skyblue	M28	-0.122643	0.179782	0.153552	0.091127	-0.40671	-0.0999116	0.240226	0.175242	-0.127134	0.414405	-0.0835479	-0.0453098	0.28052	0.0355664	0.0507652	0.0867612	0.626464	0.595859	0.130681	0.106942	-0.069502	-0.107138	-0.0171615	-0.353661	-0.0656224	0.11528	-0.212902	-0.189465	-0.107274	-0.129944	-0.104859	-0.243159	-0.0661682	-0.296661	-0.0844832	-0.16884	0.143021	0.29377	0.248648	-0.268763	-0.0853316	0.380989	0.0612188	0.159658	M28 skyblue|0.6265
BOLA1|Q9Y3E2	skyblue	M28	-0.128349	-0.16765	0.18903	-0.384435	-0.304232	-0.217871	0.0412375	0.0710032	0.145169	0.156901	-0.185807	0.0285718	0.317104	0.239169	-0.0360213	-0.0358489	0.622116	0.110823	-0.0711181	-0.17753	-0.304216	0.36059	0.424402	-0.0377269	0.173953	0.426635	-0.303165	-0.0338705	-0.0672239	0.0250836	0.194437	0.0944993	0.283035	0.0255662	-0.0381494	0.0236944	-0.100937	0.193686	-0.222426	-0.286075	-0.486593	0.146291	0.0574712	-0.214536	M28 skyblue|0.6221
MOB2|Q70IA6-3	skyblue	M28	-0.365066	-0.21564	0.118344	0.0264486	-0.608372	-0.382313	0.0335336	0.306898	0.0287627	0.217484	-0.151124	-0.257597	0.571063	0.116492	0.137406	0.158209	0.61584	0.366455	0.174724	-0.318585	-0.167003	-0.0138487	0.0930287	-0.619259	-0.350452	-0.0604057	-0.265065	0.0206134	-0.265778	-0.166832	-0.0710088	-0.294569	-0.0386287	-0.289661	-0.0990035	-0.361018	0.332916	0.500354	-0.0734124	-0.393203	0.163857	0.605295	0.174212	-0.0206199	M28 skyblue|0.6158
MAEA|Q7L5Y9	skyblue	M28	-0.11292	-0.151737	0.082375	0.0486308	-0.145804	-0.355562	0.15803	0.190844	0.354895	0.166131	0.088987	0.11227	0.375612	0.048285	0.245644	0.0746983	0.608887	-0.10955	-0.262035	-0.231012	-0.107149	0.0384603	0.000163422	-0.179364	-0.0277484	0.0867756	-0.0349735	0.0946284	-0.274507	-0.0928992	0.0791698	-0.165808	-0.0278217	-0.0208885	-0.130567	-0.167551	0.271192	0.199003	-0.0792677	-0.196343	-0.0432819	0.102154	-0.204894	-0.218637	M28 skyblue|0.6089
MAEA|E7ESC7	skyblue	M28	-0.111636	-0.15098	0.0813502	0.0494611	-0.14403	-0.355685	0.158458	0.190418	0.3556	0.164895	0.0906752	0.112487	0.374778	0.0473103	0.245789	0.0752182	0.60636	-0.112138	-0.2636	-0.229273	-0.106211	0.0375539	-0.00133904	-0.177667	-0.027089	0.0847924	-0.0340064	0.0953542	-0.274596	-0.0941496	0.0783734	-0.166618	-0.0296757	-0.0214625	-0.131364	-0.168242	0.269609	0.196047	-0.0787517	-0.195222	-0.0428707	0.0994992	-0.205615	-0.218694	M28 skyblue|0.6064
RUFY1|Q96T51	skyblue	M28	-0.262972	-0.408851	-0.0115402	-0.316639	-0.31728	-0.0051942	0.0944534	0.247825	0.185981	0.136666	-0.311046	0.0444011	0.470802	0.180058	0.0377098	-0.14431	0.603774	0.457486	0.321578	0.103442	-0.0114377	0.300038	0.311705	-0.229218	0.227353	0.422925	-0.335251	-0.0737978	0.109557	0.207062	0.125904	0.117228	0.333071	-0.0852191	-0.262789	-0.0871613	0.0669795	0.334475	-0.0166451	-0.480923	-0.396806	0.223018	-0.177699	-0.263121	M28 skyblue|0.6038
CLTA|P09496-2	skyblue	M28	0.0351355	-0.096527	0.239688	-0.337716	-0.361131	-0.273858	0.178651	0.0801674	0.00829138	-0.00555987	-0.00681971	0.00233411	0.288277	-0.0249139	-0.0667199	-0.16127	0.603707	0.116402	0.266426	-0.113817	0.0261193	0.31508	0.158076	-0.206033	0.073813	0.273344	-0.0106159	0.133727	0.163733	0.166921	0.337022	0.177255	0.208975	0.197979	0.271604	0.179017	-0.244086	0.410878	-0.147095	-0.340872	-0.285859	0.280913	-0.171272	-0.220843	M28 skyblue|0.6037
CD58|P19256	skyblue	M28	0.17319	-0.356255	0.258749	-0.36974	0.273818	0.0969331	0.321972	0.498882	0.521031	-0.596029	0.0822586	0.0450573	0.0129757	-0.371802	-0.322494	-0.539704	0.601338	0.133664	0.318808	-0.0275496	0.41515	0.268939	-0.0804314	0.0193156	0.507384	0.403542	0.0997294	0.58615	0.54722	0.504876	0.434222	0.331237	0.481178	0.320695	-0.189261	0.0839186	-0.117277	-0.144109	-0.523154	-0.200448	-0.359963	0.0100467	-0.454766	-0.549363	M28 skyblue|0.6013
TAF6L|Q9Y6J9	skyblue	M28	-0.163001	-0.102424	0.210269	-0.0352192	-0.299929	-0.216642	0.0615955	0.233981	0.0579148	0.126866	-0.0970575	-0.20728	0.435498	-0.0576861	-0.0994428	-0.0853652	0.600006	0.359449	0.250006	-0.152851	-0.0366985	0.0286126	-0.0090395	-0.390835	-0.0828547	0.0892593	-0.186329	0.144578	-0.0976421	-0.00307553	0.137518	-0.12448	0.0753515	-0.0632429	0.0628439	-0.0619148	-0.00266951	0.245488	-0.0873238	-0.258318	-0.0427061	0.45251	0.00773189	-0.0157879	M28 skyblue|0.6
VKORC1|Q9BQB6	skyblue	M28	-0.0117739	-0.177351	0.116309	-0.118328	-0.215681	-0.1962	0.240724	0.208134	0.389336	0.146438	0.115423	0.253294	0.331776	0.0198932	0.188618	-0.0575273	0.598653	0.0941139	-0.132204	-0.123215	0.186802	0.12699	0.115283	-0.192586	0.174696	0.31995	0.0425309	0.128024	-0.0222066	0.0857117	0.0743955	-0.108518	0.147069	-0.0394377	-0.280736	-0.169318	0.226446	0.168134	-0.225055	-0.31101	-0.269313	0.025235	-0.271859	-0.317112	M28 skyblue|0.5987
STK4|Q13043	skyblue	M28	-0.35525	-0.274946	-0.0398059	-0.108874	-0.299632	-0.120323	-0.216018	-0.140541	0.112179	0.190089	-0.0920946	0.0683122	0.29292	0.211494	0.15905	0.167892	0.594712	0.340695	0.122042	0.0139201	-0.13625	0.105203	0.261517	-0.285892	-0.0858921	0.150945	-0.252969	-0.239877	-0.400033	-0.0928378	-0.0896398	-0.182189	0.0533619	-0.140956	-0.381731	-0.34429	0.28563	0.21121	0.0950893	-0.488844	-0.20424	0.0401793	-0.123451	-0.31643	M28 skyblue|0.5947
COG5|Q9UP83-2	skyblue	M28	-0.0317184	-0.0987641	0.145834	-0.0758525	-0.154164	-0.119717	0.105519	0.232708	0.221663	0.0255983	0.0756839	0.122528	0.291537	0.20043	0.233421	0.168906	0.590447	0.217182	-0.010674	-0.224026	-0.260444	0.125961	0.206204	-0.132861	0.0417866	0.199686	-0.120376	0.170505	-0.113391	-0.156696	-0.0695934	-0.0989939	0.0759449	-0.185787	-0.217283	-0.254999	0.0218357	0.0280797	-0.257686	-0.209221	-0.219051	0.0913031	0.102011	-0.131756	M28 skyblue|0.5904
ABCB9|Q6P2Q0	skyblue	M28	-0.409564	-0.38642	-0.0511828	-0.348603	-0.541966	-0.360319	-0.218327	-0.198445	0.203894	0.0965936	-0.246122	-0.0313098	0.522512	0.303851	0.0568524	0.0606602	0.585058	0.131963	0.0113064	-0.112887	-0.110823	0.351806	0.39116	-0.375835	-0.129133	0.117287	-0.176789	-0.120415	-0.233406	0.0229791	0.0793125	-0.123171	0.172602	-0.0406006	-0.159274	-0.19167	0.159665	0.469067	0.02303	-0.34993	-0.184938	0.257757	0.0783814	-0.277947	M28 skyblue|0.5851
GOLM1|Q8NBJ4	skyblue	M28	0.119852	0.186971	0.338549	0.0831066	-0.358697	-0.172817	0.392561	0.259007	-0.135612	0.278835	0.0525939	-0.116278	0.353523	-0.100558	-0.0538413	-0.0339319	0.583407	0.373411	0.0711425	-0.151903	0.0832729	-0.118647	-0.0210506	-0.338863	-0.0182783	0.126212	-0.0877922	-0.134845	0.00295587	-0.0923787	-0.00216274	-0.18481	-0.0406841	-0.16752	0.0587286	-0.0847244	-0.0059363	0.306714	0.0298897	-0.367514	-0.105456	0.534785	-0.0875273	0.13458	M28 skyblue|0.5834
DVL3|Q92997	skyblue	M28	-0.0174976	0.138067	0.302108	0.0846267	-0.259673	-0.340195	0.358965	0.267091	0.238971	0.0945395	0.0348742	-0.123602	0.235484	-0.335112	-0.0997491	-0.163619	0.583121	0.162722	-0.0770729	-0.0093699	0.204035	-0.119902	-0.262629	-0.360793	-0.0128718	0.0926089	-0.0396632	0.306011	0.0228057	0.0322776	0.178886	-0.127087	0.0338184	-0.148986	-0.110241	-0.163302	0.271349	0.173956	-0.143788	-0.0674818	-0.00511164	0.397031	-0.0859815	0.0529153	M28 skyblue|0.5831
PHKA2|P46019	skyblue	M28	0.030491	-0.00175956	0.189737	0.0172044	-0.322048	-0.0744938	0.296363	0.1643	-0.12696	0.463719	0.0396973	0.139293	0.12872	0.0233358	0.160491	-0.023766	0.582989	0.374252	0.174207	-0.171399	-0.0830064	0.0476671	0.0611307	-0.17785	0.0389998	0.304667	0.0396466	-0.155183	-0.0113408	0.0831118	0.119818	0.0139748	0.149124	-0.0351252	0.0564721	0.0112612	0.112387	0.568833	0.183274	-0.445501	-0.141372	0.305272	-0.225818	0.0370141	M28 skyblue|0.583
SNX5|Q9Y5X3	skyblue	M28	0.0849623	-0.0324302	0.305992	-0.186959	-0.200648	-0.0273836	0.446969	0.278779	0.1612	0.0706945	-0.0483944	-0.0620759	0.248881	-0.225659	-0.148974	-0.35682	0.573101	0.239909	0.0356483	0.0295741	0.217303	0.100176	-0.0345752	-0.14525	0.26096	0.415147	-0.106154	0.153614	0.245106	0.295777	0.36105	0.0964341	0.266232	0.0563331	0.0668255	0.0611748	-0.182384	0.319516	-0.242336	-0.342318	-0.285555	0.305049	-0.254255	-0.21803	M28 skyblue|0.5731
SGSM2|O43147-2	skyblue	M28	-0.192352	-0.0891325	0.115449	-0.354665	-0.4462	-0.40775	0.147328	-0.239908	-0.17334	0.364513	-0.180679	0.0378937	0.293528	0.104156	-0.00562576	-0.0479503	0.571519	0.251771	0.0270205	0.00249721	-0.147587	0.333349	0.326999	-0.152133	0.0442874	0.376231	-0.0930765	-0.190721	-0.0933667	0.136543	0.332616	0.118237	0.364696	0.0112162	-0.0947347	-0.0333648	0.23464	0.434611	0.167936	-0.375427	-0.395024	0.188561	-0.0441216	-0.00416771	M28 skyblue|0.5715
NAA30|Q147X3	skyblue	M28	0.0164153	0.318358	0.430421	0.329236	-0.369251	-0.0203475	0.186446	0.185001	-0.147478	0.339243	0.0521394	-0.226965	0.346224	-0.0403805	0.153278	0.249016	0.571307	0.53179	0.181456	-0.245095	-0.0906653	-0.334407	-0.107634	-0.563852	-0.317535	-0.128161	-0.195144	-0.175317	-0.208943	-0.321296	-0.237492	-0.411227	-0.270643	-0.432028	-0.0756436	-0.373832	0.0965964	0.217037	0.0255968	-0.163502	0.210546	0.496004	0.0745202	0.227808	M28 skyblue|0.5713
SLC25A13|Q9UJS0-2	skyblue	M28	-0.10302	-0.311503	-0.146416	-0.0715882	-0.0366149	-0.0935226	-0.164713	0.0155676	0.251501	0.197674	0.155624	0.297455	0.277668	0.28939	0.331821	0.143929	0.567569	0.0967183	-0.19056	-0.193228	-0.0462874	0.124249	0.255133	-0.0215742	0.0725291	0.186041	-0.0482157	-0.146557	-0.40899	-0.0854661	-0.107911	-0.24827	-0.0262311	0.00696457	-0.188909	-0.170388	0.142976	0.116063	0.0728683	-0.426348	-0.162084	-0.18714	-0.229859	-0.542039	M28 skyblue|0.5676
CDK13|Q14004	skyblue	M28	-0.166745	-0.0997091	0.0979571	0.064845	-0.408175	-0.503304	0.105442	0.321362	0.207938	0.153005	0.109852	-0.0209916	0.364016	0.0778119	0.0646739	0.151949	0.561502	0.290859	-0.0664671	-0.541346	-0.149487	0.0159459	0.102539	-0.478956	-0.124679	-0.0316562	-0.0117689	0.12207	-0.26446	-0.216131	-0.114778	-0.182085	-0.112879	-0.207388	-0.0160167	-0.252145	0.0807008	0.34091	-0.0323527	-0.0255956	0.114432	0.451	0.111278	0.116854	M28 skyblue|0.5615
CDK13|Q14004-2	skyblue	M28	-0.181787	-0.112943	0.0910373	0.0510837	-0.408365	-0.498065	0.0939229	0.310267	0.20775	0.141224	0.0916153	-0.0285733	0.3658	0.0784465	0.0494754	0.140413	0.55387	0.293855	-0.0538303	-0.531869	-0.149335	0.024768	0.109177	-0.476766	-0.118794	-0.0244347	-0.0240215	0.117777	-0.258546	-0.202917	-0.104801	-0.171437	-0.101121	-0.201445	-0.0233162	-0.250809	0.077616	0.343596	-0.0480971	-0.0266994	0.106223	0.447849	0.110238	0.105164	M28 skyblue|0.5539
KLC1|Q07866-7	skyblue	M28	0.0776982	0.048353	0.242638	-0.0603183	-0.0598966	-0.363001	-0.117425	-0.0899985	0.0755726	0.242815	0.322752	0.213142	0.206981	0.281465	0.234275	0.240938	0.549133	-0.179233	-0.195455	-0.486681	-0.348646	0.217423	0.251594	0.00984451	-0.128178	0.0277977	0.245369	0.0879765	-0.303008	-0.228453	0.11996	-0.0878033	-0.0405793	0.223653	0.206228	0.0786221	0.0955157	0.126602	0.0521745	-0.134295	-0.111308	0.0819479	0.0372771	-0.191745	M28 skyblue|0.5491
KLC1|G3V5R9	skyblue	M28	0.0750766	0.0462051	0.239233	-0.061985	-0.0597376	-0.363777	-0.119064	-0.0922054	0.0779523	0.240768	0.321919	0.2147	0.209075	0.282781	0.23425	0.240668	0.548389	-0.182149	-0.197562	-0.484745	-0.348	0.218898	0.252914	0.0108725	-0.12734	0.0281937	0.245717	0.088892	-0.302838	-0.227374	0.12001	-0.0886716	-0.0400524	0.224195	0.203126	0.0774421	0.0985013	0.124473	0.0489132	-0.134314	-0.112892	0.078909	0.0361559	-0.194384	M28 skyblue|0.5484
KLC1|Q07866-3	skyblue	M28	0.0774943	0.0488497	0.24455	-0.063153	-0.0613498	-0.360498	-0.118978	-0.0941087	0.0704763	0.2431	0.322068	0.210185	0.200463	0.278877	0.228434	0.237998	0.547671	-0.175229	-0.192073	-0.486172	-0.35035	0.217723	0.252774	0.0102947	-0.128558	0.028833	0.245035	0.089234	-0.302407	-0.226637	0.120802	-0.0856569	-0.0380012	0.223008	0.206773	0.0789092	0.0950093	0.128048	0.05361	-0.133597	-0.111542	0.0824975	0.0391248	-0.191134	M28 skyblue|0.5477
COG2|Q14746	skyblue	M28	0.0401142	-0.114579	0.164792	0.000586042	-0.334202	-0.0444215	0.204367	0.293901	0.0889741	0.136024	-0.0838188	-0.0278338	0.203066	-0.117166	0.0935211	-0.142643	0.545676	0.421883	0.25272	0.166986	0.141305	-0.0137746	-0.0549389	-0.279072	0.0252038	0.154198	-0.0857981	0.228516	0.119442	0.107687	0.109552	-0.0043728	0.106241	-0.23339	-0.120417	-0.170919	-0.00434465	0.487495	-0.00960192	-0.233729	0.0219399	0.325514	-0.188991	-0.175693	M28 skyblue|0.5457
ZZEF1|O43149	skyblue	M28	-0.144065	-0.173984	0.107205	-0.120195	-0.264658	-0.209308	-0.00997901	0.106479	0.322287	0.304226	0.0488438	0.307984	0.562494	0.337242	0.368793	0.157397	0.545558	0.150173	0.0265171	-0.228477	-0.135126	0.231937	0.252257	-0.222985	-0.0119458	0.185845	-0.00339707	-0.213177	-0.166355	-0.0365531	0.0822171	-0.0555643	0.0943937	0.126194	-0.00618887	-0.0105036	0.0811211	0.340392	-0.0427308	-0.363239	-0.237153	0.201617	-0.107546	-0.206863	M28 skyblue|0.5456
STRN3|Q13033	skyblue	M28	0.0555723	0.27414	0.354409	0.393411	-0.0744354	0.0400491	0.473356	0.490942	0.067916	0.00778128	0.0106138	-0.498147	0.232133	-0.428056	-0.166074	-0.049195	0.544249	0.475227	0.075831	0.0509603	0.212817	-0.477885	-0.438447	-0.500727	-0.0662538	-0.104064	-0.287316	0.29048	-0.0232434	-0.143485	-0.118698	-0.420819	-0.270332	-0.449234	-0.126714	-0.361205	-0.0224841	-0.0487858	-0.0404995	-0.0659748	0.272734	0.405872	-0.047373	0.139209	M28 skyblue|0.5442
WDR12|Q9GZL7	skyblue	M28	-0.338989	-0.206608	0.101471	-0.169719	-0.599948	-0.456993	-0.0124474	0.00379534	0.0981019	0.0316798	-0.377175	-0.146825	0.436089	0.159002	0.00951866	0.108896	0.541553	0.041718	-0.156846	0.0750256	-0.293446	0.126345	0.154686	-0.44842	-0.231843	0.0565645	-0.360527	-0.231738	-0.13823	-0.112787	0.0181037	-0.136809	0.118305	-0.182467	-0.192815	-0.199631	0.269597	0.331982	-0.21461	-0.23601	-0.118793	0.391329	0.125343	-0.0584541	M28 skyblue|0.5416
STRN3|Q13033-2	skyblue	M28	0.0580279	0.243845	0.344703	0.405855	-0.115566	0.0833879	0.475638	0.496861	0.0403906	0.0100825	0.0145228	-0.458614	0.204682	-0.421578	-0.140516	-0.0428234	0.536803	0.561267	0.141779	0.0489566	0.204048	-0.493682	-0.44689	-0.544843	-0.0830557	-0.107894	-0.262834	0.250625	-0.00633279	-0.121478	-0.148007	-0.419963	-0.256603	-0.470745	-0.143164	-0.382902	-0.0346203	0.0101886	-0.0304403	-0.0563254	0.318307	0.421036	-0.0850421	0.134903	M28 skyblue|0.5368
SPRED1|Q7Z699	skyblue	M28	-0.276386	-0.005618	0.0168464	0.200671	-0.366258	-0.210839	0.127435	0.228428	0.0410469	-0.0875974	-0.346602	-0.379669	0.478289	-0.0404916	0.000549005	0.0902313	0.530393	0.401771	0.0380361	0.278013	-0.0306172	-0.267477	-0.233483	-0.615208	-0.334656	-0.238648	-0.468891	-0.038275	-0.149402	-0.22321	-0.196291	-0.437021	-0.234353	-0.474912	-0.156675	-0.374885	0.209419	0.066475	-0.0933318	-0.165852	0.236956	0.316277	0.128241	0.0585905	M28 skyblue|0.5304
NF2|P35240-2	skyblue	M28	-0.102608	-0.162654	0.164671	-0.0207793	-0.0322356	0.125917	0.187915	0.307951	0.122262	-0.18488	-0.119583	-0.229546	0.218924	-0.0642305	-0.0434862	-0.100108	0.525448	0.441948	0.190562	0.00880559	0.0779931	-0.0191382	0.0271192	-0.322996	0.0561137	0.15726	-0.255197	0.23415	0.0306945	0.0410322	0.0192025	-0.123201	0.0928635	-0.26774	-0.24453	-0.291831	0.082781	0.0351233	-0.106444	-0.276836	-0.0602068	0.160431	-0.0697326	-0.196451	M28 skyblue|0.5254
PBDC1|Q9BVG4	skyblue	M28	-0.162066	-0.289668	-0.215539	0.118452	-0.165282	-0.0798933	-0.0655644	0.214728	0.136776	-0.101493	-0.0481801	-0.125505	0.293566	-0.0788191	0.0314314	0.0512861	0.523532	0.442937	0.221696	-0.0220415	0.224924	-0.165537	-0.0862534	-0.347955	0.0015104	-0.0650587	-0.246535	0.0880368	-0.212574	-0.0973394	-0.237711	-0.27571	-0.176416	-0.466308	-0.408421	-0.506852	0.049302	-0.00820988	0.122674	-0.406726	0.109968	0.1124	-0.0586932	-0.254996	M28 skyblue|0.5235
PCDH10|Q9P2E7	skyblue	M28	-0.0409318	0.0809292	0.304333	0.0165715	-0.182734	-0.318508	-0.100193	0.00674765	0.111425	0.218274	0.0878898	0.00907128	0.23417	0.100478	0.110315	0.129499	0.52202	0.0294836	-0.0637484	-0.234613	-0.236344	0.0334769	0.0130488	-0.208605	-0.185886	-0.0162658	-0.0261433	-0.0394335	-0.291885	-0.171858	0.135292	-0.117201	-0.0521899	0.0903417	0.238244	0.0550617	-0.023722	0.19194	0.0578024	-0.0725495	-0.0214886	0.209829	0.0856253	-0.117317	M28 skyblue|0.522
RNF25|Q96BH1	skyblue	M28	-0.204803	0.242037	0.170367	0.0644389	-0.460382	-0.127324	0.103118	-0.0522734	-0.218245	0.25963	-0.374439	-0.411076	0.236236	-0.100787	-0.113323	0.0226787	0.518179	0.335406	0.0861093	0.319683	-0.0109392	-0.195363	-0.114634	-0.311091	-0.1539	-0.0264117	-0.536602	-0.247477	-0.153998	-0.143712	-0.0224836	-0.279196	-0.123041	-0.469789	-0.0727083	-0.250988	-0.0783947	0.082936	0.0805008	-0.0317102	-0.0385595	0.140338	0.0754703	0.15034	M28 skyblue|0.5182
PCDHGA9|Q9Y5G4	skyblue	M28	-0.0703286	-0.503691	-0.0923936	-0.312267	0.0668307	-0.123203	0.0429185	0.203339	0.156547	-0.318038	0.0517159	0.0898957	-0.359445	-0.232048	-0.322842	-0.435824	0.511846	0.175188	0.43285	-0.115149	0.185016	0.325088	-0.0197224	0.156772	0.307197	0.230152	0.267908	0.472647	0.329408	0.394804	0.31096	0.298659	0.358963	0.402926	0.0173602	0.21233	-0.391594	0.162341	-0.252426	-0.319406	-0.199909	0.060948	-0.449078	-0.418179	M28 skyblue|0.5118
PCDHGA5|Q9Y5G8	skyblue	M28	-0.0696322	-0.502883	-0.0903679	-0.316199	0.0567526	-0.126084	0.0454775	0.199303	0.147771	-0.318195	0.0466542	0.0840615	-0.366459	-0.240481	-0.335458	-0.442612	0.511214	0.185661	0.439215	-0.107099	0.188033	0.32298	-0.0224373	0.154149	0.308393	0.232038	0.265348	0.472694	0.335211	0.398232	0.313817	0.300364	0.361348	0.398019	0.0184096	0.214257	-0.394637	0.167347	-0.250161	-0.321243	-0.200081	0.0684458	-0.451148	-0.416681	M28 skyblue|0.5112
PCDHGA2|Q9Y5H1	skyblue	M28	-0.0673049	-0.507006	-0.0933927	-0.316972	0.0634104	-0.129092	0.0488344	0.203486	0.160066	-0.320866	0.0509437	0.091858	-0.3591	-0.240494	-0.327985	-0.440879	0.50743	0.166279	0.427346	-0.112618	0.189758	0.326251	-0.0241984	0.16054	0.307017	0.228792	0.269548	0.474631	0.334209	0.396085	0.315023	0.296081	0.357987	0.402195	0.0200838	0.216647	-0.393487	0.16513	-0.261028	-0.327755	-0.202621	0.0650968	-0.451511	-0.419373	M28 skyblue|0.5074
ECI2|O75521	skyblue	M28	0.0501047	0.0100034	0.110363	0.0681829	-0.0710043	-0.0416888	0.394383	0.35168	0.124293	-0.042808	-0.00330163	-0.189404	0.216579	-0.290667	-0.156382	-0.204877	0.507294	0.2528	0.0514586	0.165012	0.278107	-0.123148	-0.178113	-0.199603	0.165027	0.0843701	-0.0717254	0.359415	0.131597	0.0715789	0.0431687	-0.127626	0.00263309	-0.197947	-0.104185	-0.125689	-0.0441262	0.0985881	0.0619687	-0.0811299	0.03584	0.25369	-0.213641	-0.0269249	M28 skyblue|0.5073
[truncated: 3,992,148 more chars]
